# Comparative microbiome analyses reveal differences between wild populations and captive groups of the Montseny Brook Newt (*Calotriton arnoldi*)

**DOI:** 10.1101/2025.06.18.660306

**Authors:** Sergi A. Tulloch Jiménez, Maria Estarellas, Dean C. Adams, Anthony Bonacolta, Viviana Pagone, Daniel Fernández-Guiberteau, Fèlix Amat, Albert Montori, Francesc Carbonell, Elena Obon, Mónica Alonso, Marta Santmartín, Josep Xarles, Rosa Marsol, Daniel Guinart, Sònia Solórzano, Adrián Talavera, Bernat Burriel-Carranza, Elena Bosch, Javier del Campo, Salvador Carranza

**Affiliations:** Institut de Biologia Evolutiva (CSIC-Universitat Pompeu Fabra), Pg. Marítim de la Barceloneta, 37 49, 08003 Barcelona, Catalonia, Spain; Department of Ecology, Evolution and Organismal Biology, Iowa State University, USA; Department of Marine Biology and Ecology, Rosenstiel School of Marine, Atmospheric and Earth Science, University of Miami, Miami, Florida, 33149 USA; CREAC - Centre de Recerca i Educació Ambiental de Calafell (GRENP-Ajuntament de Calafell), Spain; Àrea d’Herpetologia, BiBIO, Museu de Granollers – Ciències Naturals. Palaudàries 102, Granollers 08402, Spain; Àrea de Gestió Ambiental Servei de Fauna i Flora (Centre de Fauna de Torreferrussa), Spain; Zoo de Barcelona, Spain; Àrea de Gestió Ambiental Servei de Fauna i Flora (Centre de Fauna del Pont de Suert), Spain; Servei de Gestió de Parcs Naturals, Diputació de Barcelona, Spain; Museu de Ciències Naturals de Barcelona, P° Picasso s/n, Parc Ciutadella, 08003, Barcelona, Spain; Institute of Evolutionary Biology (UPF-CSIC), Department of Medicine and Life Sciences, Universitat Pompeu Fabra, Barcelona 08003, Spain

**Keywords:** microbiome, captivity, amphibians, conservation, reintroduction, newts

## Abstract

The Montseny brook newt, *Calotriton arnoldi*, is a Critically Endangered amphibian species endemic to the Montseny Massif in Catalonia, Northeastern Spain. Due to population declines and threats to its natural habitat, an *ex-situ* breeding program was initiated in 2007. A key goal of the program is to ensure the survival of captive-bred individuals after reintroduction, which in amphibians heavily relies on the specimens’ microbiome being capable of protecting them from environmental microorganisms, especially considering the global Chytridiomycosis pandemic caused by the fungi *Batrachochytrium dendrobatidis* (*Bd*) and *Batrachochytrium salamandrivorans* (*Bsal*). This study aims to characterize the microbiome of wild and captive specimens of *Calotriton arnoldi*, to identify differences in microbiome composition, and to determine their potential impact on captive-bred individuals upon reintroduction. Up to 7,438 ASVs (Amplicon Sequence Variants) were identified from 138 samples from 21 and 61 wild and captive-bred individuals, respectively. Results indicate that wild populations from different subspecies have significantly different microbiome composition, as do wild and captive-bred groups from the same subspecies.

Additionally, dissimilarities in microbiome variability were only found within each subspecies, between wild and captive-bred groups. In terms of composition, certain bacteria were identified as potential markers for both wild and captive environments. Enhancing microbiome variability might improve the survival prospects of reintroduced specimens. Thus, exposing captive specimens to a more natural environment while in captivity or a soft-release procedure could potentially mitigate the absence of exposure to other bacteria and potential pathogens from their native environment.

## Supplementary Table 1 for "Comparative microbiome analyses reveal differences between wild populations and captive groups of the Montseny Brook Newt (*Calotriton arnoldi*)"

### Sheet: Sheet1
	ASV	Kingdom	Phylum	Class	Order	Family	Genus	Species
	ASV_1	Bacteria	Proteobacteria	Gammaproteobacteria	Pseudomonadales	Moraxellaceae	Acinetobacter
	ASV_2	Bacteria	Proteobacteria	Gammaproteobacteria	Salinisphaerales	Solimonadaceae	Nevskia
	ASV_3	Bacteria	Proteobacteria	Gammaproteobacteria	Pseudomonadales	Moraxellaceae	Acinetobacter
	ASV_4	Bacteria	Proteobacteria	Gammaproteobacteria	Burkholderiales	Comamonadaceae	Ideonella	paludis
	ASV_5	Bacteria	Proteobacteria	Gammaproteobacteria	Enterobacterales	Erwiniaceae	Erwinia
	ASV_6	Bacteria	Bacteroidota	Bacteroidia	Cytophagales
	ASV_7	Bacteria	Bacteroidota	Bacteroidia	Flavobacteriales	Flavobacteriaceae	Flavobacterium
	ASV_8	Bacteria	Firmicutes	Bacilli	Lactobacillales	Streptococcaceae	Streptococcus	varani
	ASV_9	Bacteria	Proteobacteria	Gammaproteobacteria	Burkholderiales	Comamonadaceae	Caenimonas
	ASV_10	Bacteria	Proteobacteria	Gammaproteobacteria	Enterobacterales	Erwiniaceae
	ASV_11	Bacteria	Proteobacteria	Gammaproteobacteria	Enterobacterales	Aeromonadaceae	Aeromonas
	ASV_12	Bacteria	Bacteroidota	Bacteroidia	Flavobacteriales	Flavobacteriaceae	Flavobacterium
	ASV_13	Bacteria	Proteobacteria	Gammaproteobacteria	Enterobacterales	Enterobacteriaceae	Klebsiella
	ASV_14	Bacteria	Proteobacteria	Gammaproteobacteria	Enterobacterales	Vibrionaceae	Vibrio
	ASV_15	Bacteria	Proteobacteria	Alphaproteobacteria	Sphingomonadales	Sphingomonadaceae	Sphingobium
	ASV_16	Bacteria	Bacteroidota	Bacteroidia	Flavobacteriales	Flavobacteriaceae	Flavobacterium
	ASV_17	Bacteria	Thermotogota	Thermotogae	Petrotogales	Petrotogaceae	Oceanotoga
	ASV_18	Bacteria	Firmicutes	Bacilli	Lactobacillales	Streptococcaceae	Streptococcus
	ASV_19	Bacteria	Bacteroidota	Bacteroidia	Cytophagales	Spirosomaceae	Flectobacillus	fontis
	ASV_21	Bacteria	Proteobacteria	Gammaproteobacteria	Pseudomonadales	Pseudomonadaceae	Pseudomonas
	ASV_22	Bacteria	Actinobacteriota	Actinobacteria	Pseudonocardiales	Pseudonocardiaceae	Kibdelosporangium
	ASV_23	Bacteria	Proteobacteria	Gammaproteobacteria	Pseudomonadales	Pseudomonadaceae	Pseudomonas
	ASV_24	Bacteria	Proteobacteria	Gammaproteobacteria	Pseudomonadales	Pseudomonadaceae	Pseudomonas
	ASV_25	Bacteria	Proteobacteria	Gammaproteobacteria	Burkholderiales	Comamonadaceae
	ASV_26	Bacteria	Proteobacteria	Gammaproteobacteria	Pseudomonadales	Halomonadaceae	Halomonas
	ASV_27	Bacteria	Proteobacteria	Gammaproteobacteria	Burkholderiales	Comamonadaceae	Sphaerotilus
	ASV_28	Bacteria	Firmicutes	Bacilli	Lactobacillales	Enterococcaceae	Enterococcus
	ASV_29	Bacteria	Proteobacteria	Gammaproteobacteria	Burkholderiales	Comamonadaceae	Rhodoferax
	ASV_30	Bacteria	Actinobacteriota	Actinobacteria	Micrococcales	Micrococcaceae	Pseudarthrobacter
	ASV_31	Bacteria	Proteobacteria	Gammaproteobacteria	Pseudomonadales	Pseudomonadaceae	Pseudomonas	fluorescens
	ASV_32	Bacteria	Proteobacteria	Gammaproteobacteria	Burkholderiales	Oxalobacteraceae	Undibacterium
	ASV_33	Bacteria	Proteobacteria	Gammaproteobacteria	Burkholderiales	Comamonadaceae
	ASV_34	Bacteria	Firmicutes	Bacilli	Exiguobacterales	Exiguobacteraceae	Exiguobacterium
	ASV_35	Bacteria	Proteobacteria	Gammaproteobacteria	Burkholderiales	Comamonadaceae
	ASV_36	Bacteria	Bacteroidota	Bacteroidia	Cytophagales	Spirosomaceae	Arcicella	aurantiaca
	ASV_37	Bacteria	Proteobacteria	Gammaproteobacteria	Pseudomonadales	Pseudomonadaceae	Pseudomonas
	ASV_38	Bacteria	Proteobacteria	Gammaproteobacteria	Enterobacterales	Shewanellaceae	Shewanella
	ASV_39	Bacteria	Bacteroidota	Bacteroidia	Flavobacteriales	Flavobacteriaceae	Flavobacterium
	ASV_40	Bacteria	Proteobacteria	Gammaproteobacteria	Enterobacterales
	ASV_41	Bacteria	Proteobacteria	Alphaproteobacteria	Sphingomonadales	Sphingomonadaceae	Sphingomonas
	ASV_42	Bacteria	Proteobacteria	Gammaproteobacteria	Enterobacterales	Alteromonadaceae	Rheinheimera	coerulea
	ASV_43	Bacteria	Bacteroidota	Bacteroidia	Bacteroidales	Porphyromonadaceae	Porphyromonas	pogonae
	ASV_44	Bacteria	Proteobacteria	Gammaproteobacteria	Enterobacterales	Vibrionaceae	Salinivibrio
	ASV_45	Bacteria	Bacteroidota	Bacteroidia	Bacteroidales	Dysgonomonadaceae	Petrimonas
	ASV_46	Bacteria	Proteobacteria	Gammaproteobacteria	Burkholderiales	Comamonadaceae
	ASV_47	Bacteria	Proteobacteria	Gammaproteobacteria	Burkholderiales	Oxalobacteraceae	Undibacterium
	ASV_48	Bacteria	Proteobacteria	Alphaproteobacteria	Rhodobacterales	Rhodobacteraceae	Rhodobaculum
	ASV_49	Bacteria	Proteobacteria	Alphaproteobacteria	Rhizobiales	Beijerinckiaceae	Methylobacterium-Methylorubrum
	ASV_50	Bacteria	Patescibacteria	Gracilibacteria	Absconditabacteriales (SR1)
	ASV_51	Bacteria	Firmicutes	Bacilli	Staphylococcales	Staphylococcaceae	Staphylococcus
	ASV_52	Bacteria	Bacteroidota	Bacteroidia	Flavobacteriales	Weeksellaceae	Chryseobacterium
	ASV_53	Bacteria	Proteobacteria	Gammaproteobacteria	Pseudomonadales	Halomonadaceae	Halomonas
	ASV_54	Bacteria	Proteobacteria	Gammaproteobacteria	Burkholderiales	Oxalobacteraceae	Undibacterium
	ASV_55	Bacteria	Proteobacteria	Gammaproteobacteria	Burkholderiales	Comamonadaceae
	ASV_56	Bacteria	Proteobacteria	Alphaproteobacteria	Sphingomonadales	Sphingomonadaceae	Sphingomonas
	ASV_57	Bacteria	Verrucomicrobiota	Verrucomicrobiae	Verrucomicrobiales
	ASV_58	Bacteria	Actinobacteriota	Actinobacteria	Micrococcales	Microbacteriaceae	Frondihabitans
	ASV_59	Bacteria	Bacteroidota	Bacteroidia	Bacteroidales	Dysgonomonadaceae	Proteiniphilum
	ASV_60	Bacteria	Proteobacteria	Gammaproteobacteria	Burkholderiales	Comamonadaceae
	ASV_61	Bacteria	Actinobacteriota	Actinobacteria	Micrococcales	Sanguibacteraceae	Sanguibacter-Flavimobilis
	ASV_62	Bacteria	Firmicutes	Clostridia	Peptostreptococcales-Tissierellales	Peptostreptococcaceae	Romboutsia
	ASV_63	Bacteria	Proteobacteria	Gammaproteobacteria	Salinisphaerales	Solimonadaceae	Nevskia	ramosa
	ASV_64	Bacteria	Proteobacteria	Alphaproteobacteria	Sphingomonadales	Sphingomonadaceae	Sphingobium
	ASV_65	Bacteria	Actinobacteriota	Actinobacteria	Micrococcales	Cellulomonadaceae	Oerskovia
	ASV_66	Bacteria	Proteobacteria	Gammaproteobacteria	Burkholderiales	Neisseriaceae	Uruburuella	testudinis
	ASV_67	Bacteria	Firmicutes	Bacilli	Bacillales	Bacillaceae	Bacillus
	ASV_68	Bacteria	Bacteroidota	Bacteroidia	Bacteroidales	Bacteroidaceae	Bacteroides
	ASV_69	Bacteria	Proteobacteria	Gammaproteobacteria	Burkholderiales	Alcaligenaceae	Alcaligenes
	ASV_71	Bacteria	Bacteroidota	Bacteroidia	Chitinophagales	Chitinophagaceae	Ferruginibacter
	ASV_73	Bacteria	Proteobacteria	Gammaproteobacteria	Burkholderiales	Comamonadaceae
	ASV_74	Bacteria	Proteobacteria	Gammaproteobacteria	Pseudomonadales	Pseudomonadaceae	Pseudomonas
	ASV_75	Bacteria	Actinobacteriota	Actinobacteria	Micrococcales	Dermatophilaceae	Austwickia	chelonae
	ASV_76	Bacteria	Proteobacteria	Alphaproteobacteria	Caulobacterales	Caulobacteraceae	Brevundimonas
	ASV_77	Bacteria	Proteobacteria	Gammaproteobacteria	Burkholderiales	Oxalobacteraceae	Rugamonas	rubra
	ASV_78	Bacteria	Proteobacteria	Gammaproteobacteria	Burkholderiales	Burkholderiales Incertae Sedis	Candidatus Branchiomonas
	ASV_79	Bacteria	Proteobacteria	Gammaproteobacteria	Enterobacterales	Vibrionaceae	Vibrio
	ASV_80	Bacteria	Proteobacteria	Gammaproteobacteria	Pseudomonadales	Moraxellaceae	Acinetobacter
	ASV_81	Bacteria	Proteobacteria	Alphaproteobacteria	Sphingomonadales	Sphingomonadaceae	Rhizorhapis
	ASV_82	Bacteria	Actinobacteriota	Actinobacteria	Micrococcales	Microbacteriaceae	Curtobacterium
	ASV_83	Bacteria	Proteobacteria	Alphaproteobacteria	Sphingomonadales	Sphingomonadaceae	Sphingomonas
	ASV_84	Bacteria	Proteobacteria	Alphaproteobacteria	Sphingomonadales	Sphingomonadaceae	Sphingorhabdus
	ASV_85	Bacteria	Actinobacteriota	Actinobacteria	Corynebacteriales	Corynebacteriaceae	Lawsonella	clevelandensis
	ASV_86	Bacteria	Proteobacteria	Alphaproteobacteria	Sphingomonadales	Sphingomonadaceae	Sphingobium
	ASV_87	Bacteria	Bacteroidota	Bacteroidia	Chitinophagales	Chitinophagaceae
	ASV_88	Bacteria	Proteobacteria	Gammaproteobacteria	Pseudomonadales	Moraxellaceae	Psychrobacter
	ASV_89	Bacteria	Bacteroidota	Bacteroidia	Flavobacteriales	Weeksellaceae	Chryseobacterium
	ASV_90	Bacteria	Proteobacteria	Gammaproteobacteria	Pseudomonadales	Pseudomonadaceae	Pseudomonas
	ASV_91	Bacteria	Proteobacteria	Gammaproteobacteria	Burkholderiales	Rhodocyclaceae	Methyloversatilis
	ASV_92	Bacteria	Proteobacteria	Alphaproteobacteria	Rhodobacterales	Rhodobacteraceae
	ASV_93	Bacteria	Patescibacteria	Gracilibacteria
	ASV_94	Bacteria	Proteobacteria	Gammaproteobacteria	Burkholderiales	Comamonadaceae	Rhodoferax
	ASV_95	Bacteria	Proteobacteria	Gammaproteobacteria	Burkholderiales	Sutterellaceae	AAP99
	ASV_96	Bacteria	Proteobacteria	Gammaproteobacteria	Salinisphaerales	Solimonadaceae	Nevskia	ramosa
	ASV_97	Bacteria	Actinobacteriota	Actinobacteria	Corynebacteriales	Corynebacteriaceae	Corynebacterium
	ASV_98	Bacteria	Proteobacteria	Gammaproteobacteria	Pseudomonadales	Pseudomonadaceae	Pseudomonas
	ASV_99	Bacteria	Proteobacteria	Gammaproteobacteria	Pseudomonadales	Pseudomonadaceae	Pseudomonas
	ASV_100	Bacteria	Proteobacteria	Gammaproteobacteria	Pseudomonadales	Pseudomonadaceae	Pseudomonas
	ASV_101	Bacteria	Acidobacteriota	Blastocatellia	Blastocatellales	Blastocatellaceae	Blastocatella
	ASV_102	Bacteria	Proteobacteria	Alphaproteobacteria	Sphingomonadales	Sphingomonadaceae	Sphingomonas
	ASV_103	Bacteria	Proteobacteria	Gammaproteobacteria	Burkholderiales	Comamonadaceae	Rhizobacter
	ASV_104	Bacteria	Proteobacteria	Gammaproteobacteria	Enterobacterales	Vibrionaceae	Salinivibrio
	ASV_105	Bacteria	Actinobacteriota	Actinobacteria	Micrococcales	Micrococcaceae
	ASV_106	Bacteria	Actinobacteriota	Actinobacteria	Micrococcales	Micrococcaceae	Glutamicibacter
	ASV_107	Bacteria	Proteobacteria	Gammaproteobacteria	Burkholderiales	Comamonadaceae	Rhodoferax
	ASV_108	Bacteria	Planctomycetota	OM190
	ASV_109	Bacteria	Proteobacteria	Alphaproteobacteria	Rhizobiales	Beijerinckiaceae	Methylobacterium-Methylorubrum
	ASV_110	Bacteria	Proteobacteria	Gammaproteobacteria	Burkholderiales	Comamonadaceae	Paucibacter
	ASV_111	Bacteria	Proteobacteria	Gammaproteobacteria	Xanthomonadales	Xanthomonadaceae	Stenotrophomonas
	ASV_112	Bacteria	Proteobacteria	Alphaproteobacteria	Rhizobiales	Rhizobiaceae	Allorhizobium-Neorhizobium-Pararhizobium-Rhizobium
	ASV_113	Bacteria	Bacteroidota	Bacteroidia	Flavobacteriales	Weeksellaceae	Chryseobacterium
	ASV_114	Bacteria	Verrucomicrobiota	Verrucomicrobiae
	ASV_115	Bacteria	Bacteroidota	Bacteroidia	Chitinophagales	Saprospiraceae
	ASV_116	Bacteria	Firmicutes	Clostridia	Peptostreptococcales-Tissierellales	Peptostreptococcaceae	Romboutsia	sedimentorum
	ASV_117	Bacteria	Proteobacteria	Gammaproteobacteria	Pseudomonadales	Moraxellaceae	Psychrobacter
	ASV_118	Bacteria	Actinobacteriota	Actinobacteria	Micrococcales	Micrococcaceae	Glutamicibacter
	ASV_119	Bacteria	Deinococcota	Deinococci	Deinococcales	Trueperaceae	Truepera
	ASV_120	Bacteria	Firmicutes	Bacilli	Lactobacillales	Streptococcaceae	Streptococcus
	ASV_121	Bacteria	Proteobacteria	Gammaproteobacteria	Burkholderiales
	ASV_122	Bacteria	Actinobacteriota	Actinobacteria	Micrococcales	Micrococcaceae	Micrococcus
	ASV_123	Bacteria	Proteobacteria	Alphaproteobacteria	Sphingomonadales	Sphingomonadaceae	Sphingomonas
	ASV_125	Bacteria	Proteobacteria	Alphaproteobacteria	Sphingomonadales	Sphingomonadaceae	Sphingomonas
	ASV_126	Bacteria	Firmicutes	Clostridia	Clostridiales	Clostridiaceae	Clostridium sensu stricto 1
	ASV_127	Bacteria	Proteobacteria	Gammaproteobacteria	Burkholderiales	Comamonadaceae	Methylibium
	ASV_128	Bacteria	Proteobacteria	Gammaproteobacteria	Pseudomonadales	Pseudomonadaceae	Pseudomonas
	ASV_129	Bacteria	Proteobacteria	Alphaproteobacteria	Sphingomonadales	Sphingomonadaceae	Sphingorhabdus
	ASV_131	Bacteria	Proteobacteria	Alphaproteobacteria	Caulobacterales	Caulobacteraceae	Brevundimonas
	ASV_132	Bacteria	Bacteroidota	Bacteroidia	Flavobacteriales	Flavobacteriaceae	Flavobacterium
	ASV_133	Bacteria	Firmicutes	Clostridia	Oscillospirales	Ruminococcaceae
	ASV_134	Bacteria	Acidobacteriota	Blastocatellia	Blastocatellales	Blastocatellaceae	Blastocatella
	ASV_138	Bacteria	Proteobacteria	Alphaproteobacteria	Sphingomonadales	Sphingomonadaceae	Sphingomonas
	ASV_139	Bacteria	Proteobacteria	Alphaproteobacteria	Sphingomonadales	Sphingomonadaceae	Porphyrobacter
	ASV_140	Bacteria	Proteobacteria	Gammaproteobacteria	Burkholderiales	Comamonadaceae
	ASV_141	Bacteria	Proteobacteria	Gammaproteobacteria	Burkholderiales	Rhodocyclaceae	Zoogloea	oleivorans
	ASV_142	Bacteria	Firmicutes	Bacilli	Staphylococcales	Staphylococcaceae	Staphylococcus
	ASV_143	Bacteria	Proteobacteria	Alphaproteobacteria	Rhodobacterales	Rhodobacteraceae	Paracoccus
	ASV_145	Bacteria	Verrucomicrobiota	Verrucomicrobiae	Verrucomicrobiales	Rubritaleaceae	Luteolibacter
	ASV_146	Bacteria	Actinobacteriota	Actinobacteria	Corynebacteriales	Corynebacteriaceae	Corynebacterium	falsenii
	ASV_147	Bacteria	Proteobacteria	Alphaproteobacteria	Rhizobiales	Beijerinckiaceae	Bosea
	ASV_149	Bacteria	Proteobacteria	Gammaproteobacteria	Pseudomonadales	Moraxellaceae	Acinetobacter
	ASV_150	Bacteria	Proteobacteria	Alphaproteobacteria	Rhodobacterales	Rhodobacteraceae	Rhodobacter
	ASV_153	Bacteria	Proteobacteria	Gammaproteobacteria	Burkholderiales	Comamonadaceae	Polaromonas
	ASV_154	Bacteria	Proteobacteria	Gammaproteobacteria	Burkholderiales	Oxalobacteraceae	Undibacterium
	ASV_155	Bacteria	Proteobacteria	Gammaproteobacteria	Burkholderiales	Oxalobacteraceae	Janthinobacterium
	ASV_156	Bacteria	Proteobacteria	Gammaproteobacteria	Burkholderiales	Comamonadaceae	Paucibacter
	ASV_157	Bacteria	Proteobacteria	Alphaproteobacteria	Rhizobiales	Xanthobacteraceae	Rhodoplanes
	ASV_158	Bacteria	Bacteroidota	Bacteroidia	Cytophagales	Spirosomaceae	Emticicia	sediminis
	ASV_159	Bacteria	Bacteroidota	Bacteroidia	Flavobacteriales	Weeksellaceae	Elizabethkingia
	ASV_160	Bacteria	Proteobacteria	Gammaproteobacteria	Enterobacterales	Enterobacteriaceae	Citrobacter
	ASV_161	Bacteria	Proteobacteria	Gammaproteobacteria	Pseudomonadales	Pseudomonadaceae	Pseudomonas
	ASV_162	Bacteria	Proteobacteria	Gammaproteobacteria	Burkholderiales	Comamonadaceae
	ASV_163	Bacteria	Proteobacteria	Gammaproteobacteria	Pseudomonadales	Pseudomonadaceae	Pseudomonas
	ASV_164	Bacteria	Bacteroidota	Bacteroidia	Chitinophagales	Chitinophagaceae	Ferruginibacter
	ASV_165	Bacteria	Actinobacteriota	Actinobacteria	Micrococcales	Micrococcaceae	Kocuria
	ASV_166	Bacteria	Proteobacteria	Gammaproteobacteria	Burkholderiales	Oxalobacteraceae	Massilia
	ASV_167	Bacteria	Bacteroidota	Bacteroidia	Cytophagales	Spirosomaceae	Spirosoma	rigui
	ASV_169	Bacteria	Proteobacteria	Gammaproteobacteria	Burkholderiales	Alcaligenaceae	Achromobacter
	ASV_170	Bacteria	Proteobacteria	Alphaproteobacteria	Sphingomonadales	Sphingomonadaceae	Novosphingobium
	ASV_171	Bacteria	Proteobacteria	Alphaproteobacteria	Caulobacterales	Caulobacteraceae	Brevundimonas
	ASV_172	Bacteria	Actinobacteriota	Actinobacteria	Corynebacteriales	Corynebacteriaceae	Corynebacterium
	ASV_173	Bacteria	Proteobacteria	Gammaproteobacteria	Pseudomonadales	Moraxellaceae	Acinetobacter
	ASV_174	Bacteria	Firmicutes	Clostridia	Peptostreptococcales-Tissierellales	Family XI	Finegoldia	magna
	ASV_176	Bacteria	Proteobacteria	Gammaproteobacteria	Burkholderiales	Methylophilaceae	Methylotenera
	ASV_177	Bacteria	Actinobacteriota	Actinobacteria	Micrococcales	Micrococcaceae	Paeniglutamicibacter
	ASV_178	Bacteria	Proteobacteria	Alphaproteobacteria	Rhodobacterales	Rhodobacteraceae	Gemmobacter
	ASV_179	Bacteria	Proteobacteria	Alphaproteobacteria	Rhizobiales	Xanthobacteraceae	Bradyrhizobium
	ASV_180	Bacteria	Proteobacteria	Gammaproteobacteria	Pseudomonadales	Pseudomonadaceae	Pseudomonas
	ASV_181	Bacteria	Proteobacteria	Gammaproteobacteria	Enterobacterales	Shewanellaceae	Shewanella
	ASV_182	Bacteria	Proteobacteria	Gammaproteobacteria	Pseudomonadales	Moraxellaceae	Acinetobacter
	ASV_183	Bacteria	Proteobacteria	Alphaproteobacteria	Sphingomonadales	Sphingomonadaceae	Sphingomonas
	ASV_184	Bacteria	Actinobacteriota	Actinobacteria	Corynebacteriales	Nocardiaceae	Rhodococcus
	ASV_185	Bacteria	Proteobacteria	Alphaproteobacteria	Caulobacterales	Caulobacteraceae	Brevundimonas	staleyi
	ASV_186	Bacteria	Proteobacteria	Alphaproteobacteria	Rhizobiales	Beijerinckiaceae	Methylobacterium-Methylorubrum
	ASV_187	Bacteria	Proteobacteria	Alphaproteobacteria	Caulobacterales	Caulobacteraceae	Brevundimonas
	ASV_188	Bacteria	Proteobacteria	Gammaproteobacteria	Burkholderiales	Comamonadaceae	Variovorax
	ASV_189	Bacteria	Proteobacteria	Gammaproteobacteria	Enterobacterales
	ASV_190	Bacteria	Proteobacteria	Gammaproteobacteria	Pseudomonadales	Moraxellaceae	Acinetobacter
	ASV_191	Bacteria	Bacteroidota	Bacteroidia	Chitinophagales	Chitinophagaceae	Ferruginibacter
	ASV_192	Bacteria	Proteobacteria	Gammaproteobacteria	Burkholderiales	Rhodocyclaceae	Zoogloea	caeni
	ASV_193	Bacteria	Proteobacteria	Gammaproteobacteria	Pseudomonadales	Pseudomonadaceae	Pseudomonas
	ASV_194	Bacteria	Proteobacteria	Gammaproteobacteria	Burkholderiales	Comamonadaceae	Limnohabitans
	ASV_196	Bacteria	Proteobacteria	Alphaproteobacteria	Caulobacterales	Caulobacteraceae	Brevundimonas
	ASV_197	Bacteria	Proteobacteria	Alphaproteobacteria	Sphingomonadales	Sphingomonadaceae	Sphingomonas
	ASV_198	Bacteria	Proteobacteria	Gammaproteobacteria	Pseudomonadales	Moraxellaceae	[Agitococcus] lubricus group
	ASV_200	Bacteria	Proteobacteria	Gammaproteobacteria	Pseudomonadales	Pseudomonadaceae	Pseudomonas
	ASV_201	Bacteria	Firmicutes	Bacilli	Lactobacillales	Carnobacteriaceae	Carnobacterium
	ASV_202	Bacteria	Proteobacteria	Gammaproteobacteria	Burkholderiales	Alcaligenaceae	Advenella
	ASV_203	Bacteria	Proteobacteria	Alphaproteobacteria	Rhizobiales	Rhizobiaceae	Allorhizobium-Neorhizobium-Pararhizobium-Rhizobium
	ASV_204	Bacteria	Proteobacteria	Gammaproteobacteria	Burkholderiales	Comamonadaceae	Comamonas	jiangduensis
	ASV_205	Bacteria	Proteobacteria	Gammaproteobacteria	Burkholderiales	Sutterellaceae
	ASV_206	Bacteria	Proteobacteria	Gammaproteobacteria	Xanthomonadales	Xanthomonadaceae	Stenotrophomonas
	ASV_207	Bacteria	Proteobacteria	Alphaproteobacteria	Sphingomonadales	Sphingomonadaceae	Novosphingobium
	ASV_208	Bacteria	Firmicutes	Clostridia	Lachnospirales	Lachnospiraceae
	ASV_209	Bacteria	Bacteroidota	Bacteroidia	Bacteroidales	Bacteroidaceae	Bacteroides
	ASV_210	Bacteria	Firmicutes	Clostridia	Lachnospirales	Lachnospiraceae	Anaerosporobacter
	ASV_211	Bacteria	Proteobacteria	Gammaproteobacteria	Burkholderiales	Comamonadaceae	Rhodoferax	saidenbachensis
	ASV_212	Bacteria	Proteobacteria	Alphaproteobacteria	Rhizobiales	Rhizobiaceae	Mesorhizobium
	ASV_213	Bacteria	Cyanobacteria	Cyanobacteriia	Cyanobacteriales	Nostocaceae	Nostoc PCC-73102
	ASV_214	Bacteria	Proteobacteria	Alphaproteobacteria	Rhizobiales	Rhizobiaceae	Pseudochrobactrum
	ASV_215	Bacteria	Bacteroidota	Bacteroidia	Bacteroidales	Bacteroidaceae	Bacteroides
	ASV_216	Bacteria	Actinobacteriota	Actinobacteria	Micrococcales	Micrococcaceae	Paenarthrobacter
	ASV_217	Bacteria	Proteobacteria	Gammaproteobacteria	Pseudomonadales	Moraxellaceae	Enhydrobacter	aerosaccus
	ASV_218	Bacteria	Proteobacteria	Gammaproteobacteria	Enterobacterales	Erwiniaceae
	ASV_219	Bacteria	Proteobacteria	Gammaproteobacteria	Pseudomonadales	Moraxellaceae	Acinetobacter
	ASV_221	Bacteria	Proteobacteria	Gammaproteobacteria	Enterobacterales
	ASV_222	Bacteria	Actinobacteriota	Actinobacteria	Micrococcales	Intrasporangiaceae	Knoellia
	ASV_223	Bacteria	Proteobacteria	Gammaproteobacteria	Burkholderiales	Burkholderiaceae	Polynucleobacter
	ASV_224	Bacteria	Proteobacteria	Alphaproteobacteria	Sphingomonadales	Sphingomonadaceae	Blastomonas
	ASV_225	Bacteria	Proteobacteria	Gammaproteobacteria	Pseudomonadales	Moraxellaceae	Acinetobacter
	ASV_226	Bacteria	Verrucomicrobiota	Verrucomicrobiae	Verrucomicrobiales	Verrucomicrobiaceae
	ASV_227	Bacteria	Proteobacteria	Gammaproteobacteria	Burkholderiales	Methylophilaceae	Methylotenera
	ASV_228	Bacteria	Firmicutes	Bacilli	Bacillales	Bacillaceae	Anoxybacillus
	ASV_229	Bacteria	Fusobacteriota	Fusobacteriia	Fusobacteriales	Leptotrichiaceae	Hypnocyclicus
	ASV_232	Bacteria	Bacteroidota	Bacteroidia	Bacteroidales	Rikenellaceae	Mucinivorans
	ASV_233	Bacteria	Proteobacteria	Alphaproteobacteria	Rhodobacterales	Rhodobacteraceae	Tabrizicola	aquatica
	ASV_234	Bacteria	Proteobacteria	Alphaproteobacteria	Sphingomonadales	Sphingomonadaceae	Sphingorhabdus
	ASV_236	Bacteria	Proteobacteria	Gammaproteobacteria	Diplorickettsiales	Diplorickettsiaceae	Rickettsiella
	ASV_238	Bacteria	Proteobacteria	Alphaproteobacteria	Rhodobacterales	Rhodobacteraceae	Rhodobacter
	ASV_240	Bacteria	Acidobacteriota	Blastocatellia	Blastocatellales	Blastocatellaceae	Blastocatella
	ASV_241	Bacteria	Proteobacteria	Gammaproteobacteria	Pseudomonadales	Pseudomonadaceae	Pseudomonas
	ASV_242	Bacteria	Proteobacteria	Gammaproteobacteria	Pseudomonadales	Moraxellaceae	Acinetobacter
	ASV_244	Bacteria	Gemmatimonadota	Gemmatimonadetes	Gemmatimonadales	Gemmatimonadaceae	Gemmatimonas
	ASV_245	Bacteria	Proteobacteria	Gammaproteobacteria	Burkholderiales	Comamonadaceae	Rhodoferax
	ASV_247	Bacteria	Proteobacteria	Alphaproteobacteria	Sphingomonadales	Sphingomonadaceae	Rhizorhapis
	ASV_248	Bacteria	Proteobacteria	Gammaproteobacteria	Enterobacterales
	ASV_249	Bacteria	Proteobacteria	Gammaproteobacteria	Xanthomonadales	Xanthomonadaceae	Arenimonas
	ASV_250	Bacteria	Proteobacteria	Gammaproteobacteria	Enterobacterales	Erwiniaceae
	ASV_251	Bacteria	Bacteroidota	Bacteroidia	Sphingobacteriales	env.OPS 17
	ASV_252	Bacteria	Bacteroidota	Bacteroidia	Sphingobacteriales	Sphingobacteriaceae	Sphingobacterium
	ASV_253	Bacteria	Bacteroidota	Bacteroidia	Sphingobacteriales	Sphingobacteriaceae	Nubsella
	ASV_254	Bacteria	Proteobacteria	Alphaproteobacteria	Rhizobiales	Rhizobiaceae	Pseudochrobactrum	kiredjianiae
	ASV_255	Bacteria	Actinobacteriota	Actinobacteria	Corynebacteriales	Corynebacteriaceae	Corynebacterium	lipophiloflavum
	ASV_256	Bacteria	Proteobacteria	Gammaproteobacteria	Pseudomonadales	Pseudomonadaceae	Pseudomonas
	ASV_257	Bacteria	Bacteroidota	Bacteroidia	Flavobacteriales	Flavobacteriaceae	Flavobacterium
	ASV_258	Bacteria	Proteobacteria	Alphaproteobacteria	Rhizobiales	Beijerinckiaceae	Methylobacterium-Methylorubrum
	ASV_259	Bacteria	Proteobacteria	Gammaproteobacteria	Burkholderiales	Chitinibacteraceae	Iodobacter	fluviatilis
	ASV_260	Bacteria	Proteobacteria	Gammaproteobacteria	Burkholderiales	Rhodocyclaceae	Dechloromonas
	ASV_261	Bacteria	Proteobacteria	Gammaproteobacteria	Salinisphaerales	Solimonadaceae	Nevskia
	ASV_263	Bacteria	Bacteroidota	Bacteroidia	Flavobacteriales	Flavobacteriaceae	Flavobacterium
	ASV_264	Bacteria	Bacteroidota	Bacteroidia	Flavobacteriales	Weeksellaceae	Chryseobacterium	chaponense
	ASV_265	Bacteria	Verrucomicrobiota	Verrucomicrobiae	Pedosphaerales	Pedosphaeraceae
	ASV_267	Bacteria	Bacteroidota	Bacteroidia	Bacteroidales	Tannerellaceae	Parabacteroides
	ASV_268	Bacteria	Proteobacteria	Gammaproteobacteria	Pseudomonadales	Pseudomonadaceae	Pseudomonas
	ASV_269	Bacteria	Proteobacteria	Gammaproteobacteria	Enterobacterales	Budviciaceae	Budvicia
	ASV_270	Bacteria	Firmicutes	Bacilli	Bacillales	Planococcaceae	Solibacillus
	ASV_271	Bacteria	Actinobacteriota	Actinobacteria	Micrococcales	Micrococcaceae	Paeniglutamicibacter	antarcticus
	ASV_272	Bacteria	Proteobacteria	Gammaproteobacteria	Pseudomonadales	Halieaceae	OM60(NOR5) clade
	ASV_273	Bacteria	Firmicutes	Bacilli	Lactobacillales	Lactobacillaceae	Lactobacillus
	ASV_274	Bacteria	Proteobacteria	Alphaproteobacteria	Sphingomonadales	Sphingomonadaceae	Sphingomonas
	ASV_275	Bacteria	Firmicutes	Bacilli	Lactobacillales	Listeriaceae	Brochothrix	thermosphacta
	ASV_276	Bacteria	Bacteroidota	Bacteroidia	Bacteroidales	Porphyromonadaceae	Porphyromonas
	ASV_277	Bacteria	Proteobacteria	Alphaproteobacteria	Elsterales	Elsteraceae	Elstera
	ASV_278	Bacteria	Firmicutes	Bacilli	Paenibacillales	Paenibacillaceae	Paenibacillus
	ASV_279	Bacteria	Proteobacteria	Alphaproteobacteria	Rhizobiales	Rhizobiaceae	Brucella
	ASV_280	Bacteria	Proteobacteria	Alphaproteobacteria	Rhizobiales	Rhizobiaceae
	ASV_281	Bacteria	Proteobacteria	Gammaproteobacteria	Burkholderiales
	ASV_282	Bacteria	Proteobacteria	Gammaproteobacteria	Burkholderiales	Comamonadaceae	Aquabacterium	commune
	ASV_283	Bacteria	Proteobacteria	Gammaproteobacteria	Burkholderiales	Alcaligenaceae	Achromobacter
	ASV_284	Bacteria	Proteobacteria	Alphaproteobacteria	Rhizobiales	Rhizobiaceae	Allorhizobium-Neorhizobium-Pararhizobium-Rhizobium
	ASV_285	Bacteria	Actinobacteriota	Actinobacteria	Corynebacteriales	Nocardiaceae	Rhodococcus
	ASV_286	Bacteria	Proteobacteria	Gammaproteobacteria	Enterobacterales
	ASV_287	Bacteria	Actinobacteriota	Actinobacteria	Frankiales	Nakamurellaceae	Nakamurella	flavida
	ASV_288	Bacteria	Proteobacteria	Gammaproteobacteria	Burkholderiales	SC-I-84
	ASV_289	Bacteria	Bacteroidota	Bacteroidia	Bacteroidales	Marinifilaceae	Odoribacter
	ASV_290	Bacteria	Proteobacteria	Alphaproteobacteria	Rhizobiales	Beijerinckiaceae	Bosea
	ASV_291	Bacteria	Proteobacteria	Gammaproteobacteria	Pseudomonadales	Cellvibrionaceae	Cellvibrio
	ASV_292	Bacteria	Proteobacteria	Gammaproteobacteria	Burkholderiales	Oxalobacteraceae	Duganella
	ASV_293	Bacteria	Proteobacteria	Alphaproteobacteria	Sphingomonadales	Sphingomonadaceae	Novosphingobium
	ASV_295	Bacteria	Proteobacteria	Gammaproteobacteria	Pseudomonadales	Pseudomonadaceae	Pseudomonas
	ASV_296	Bacteria	Proteobacteria	Gammaproteobacteria	Enterobacterales	Enterobacteriaceae	Salmonella
	ASV_297	Bacteria	Bacteroidota	Bacteroidia	Bacteroidales	Bacteroidaceae	Bacteroides
	ASV_298	Bacteria	Proteobacteria	Gammaproteobacteria	Pseudomonadales	Pseudomonadaceae	Pseudomonas
	ASV_299	Bacteria	Planctomycetota	Planctomycetes	Gemmatales	Gemmataceae
	ASV_300	Bacteria	Firmicutes	Bacilli	Staphylococcales	Staphylococcaceae	Staphylococcus
	ASV_301	Bacteria	Proteobacteria	Gammaproteobacteria	Burkholderiales	Comamonadaceae	Rhizobacter
	ASV_302	Bacteria	Firmicutes	Clostridia	Lachnospirales	Lachnospiraceae
	ASV_303	Bacteria	Firmicutes	Bacilli	Lactobacillales	Streptococcaceae	Streptococcus
	ASV_304	Bacteria	Proteobacteria	Alphaproteobacteria	Rhizobiales	Rhizobiaceae	Pseudochrobactrum	kiredjianiae
	ASV_305	Bacteria	Bacteroidota	Bacteroidia	Flavobacteriales	Flavobacteriaceae	Flavobacterium	terrigena
	ASV_306	Bacteria	Proteobacteria	Alphaproteobacteria	Sphingomonadales	Sphingomonadaceae	Sphingomonas
	ASV_307	Bacteria	Proteobacteria	Gammaproteobacteria	Burkholderiales	Rhodocyclaceae	Ferribacterium
	ASV_308	Bacteria	Proteobacteria	Gammaproteobacteria	Burkholderiales	Comamonadaceae
	ASV_309	Bacteria	Proteobacteria	Alphaproteobacteria	Caulobacterales	Caulobacteraceae	Brevundimonas
	ASV_310	Bacteria	Proteobacteria	Gammaproteobacteria	Pseudomonadales	Halieaceae	OM60(NOR5) clade
	ASV_311	Bacteria	Proteobacteria	Gammaproteobacteria	Burkholderiales	Burkholderiaceae	Limnobacter	thiooxidans
	ASV_312	Bacteria	Planctomycetota	Planctomycetes	Gemmatales	Gemmataceae
	ASV_313	Bacteria	Proteobacteria	Gammaproteobacteria	Pseudomonadales	Pseudomonadaceae	Pseudomonas
	ASV_314	Bacteria	Proteobacteria	Alphaproteobacteria	Rhodobacterales	Rhodobacteraceae
	ASV_315	Bacteria	Proteobacteria	Gammaproteobacteria	Xanthomonadales	Xanthomonadaceae	Stenotrophomonas
	ASV_316	Bacteria	Patescibacteria	Gracilibacteria
	ASV_317	Bacteria	Actinobacteriota	Actinobacteria	Micrococcales	Microbacteriaceae	Galbitalea
	ASV_318	Bacteria	Desulfobacterota	Desulfovibrionia	Desulfovibrionales	Desulfovibrionaceae	Desulfovibrio	alaskensis
	ASV_319	Bacteria	Proteobacteria	Gammaproteobacteria	Xanthomonadales	Xanthomonadaceae	Arenimonas
	ASV_320	Bacteria	Proteobacteria	Alphaproteobacteria	Rhodobacterales	Rhodobacteraceae	Rhodobacter
	ASV_321	Bacteria	Actinobacteriota	Actinobacteria	Micrococcales	Microbacteriaceae	Conyzicola
	ASV_322	Bacteria	Actinobacteriota	Actinobacteria	Pseudonocardiales	Pseudonocardiaceae	Actinomycetospora	iriomotensis
	ASV_323	Bacteria	Proteobacteria	Alphaproteobacteria	Rhizobiales	Beijerinckiaceae	Methylobacterium-Methylorubrum
	ASV_324	Bacteria	Proteobacteria	Alphaproteobacteria	Sphingomonadales	Sphingomonadaceae	Sphingomonas	flava
	ASV_325	Bacteria	Proteobacteria	Gammaproteobacteria	Enterobacterales	Enterobacteriaceae
	ASV_327	Bacteria	Proteobacteria	Alphaproteobacteria	Rhizobiales	Devosiaceae	Devosia
	ASV_329	Bacteria	Actinobacteriota	Actinobacteria	Micrococcales	Micrococcaceae	Arthrobacter
	ASV_330	Bacteria	Bacteroidota	Bacteroidia	Bacteroidales	Rikenellaceae	Mucinivorans
	ASV_331	Bacteria	Verrucomicrobiota	Verrucomicrobiae	Verrucomicrobiales
	ASV_333	Bacteria	Proteobacteria	Alphaproteobacteria	Rhodobacterales	Rhodobacteraceae	Pseudorhodobacter
	ASV_334	Bacteria	Bacteroidota	Bacteroidia	Cytophagales	Spirosomaceae	Fibrella
	ASV_336	Bacteria	Proteobacteria	Alphaproteobacteria	Rhodobacterales	Rhodobacteraceae	Pseudorhodobacter
	ASV_337	Bacteria	Proteobacteria	Gammaproteobacteria	Xanthomonadales	Xanthomonadaceae	Stenotrophomonas	humi
	ASV_338	Bacteria	Deinococcota	Deinococci	Deinococcales	Deinococcaceae
	ASV_339	Bacteria	Proteobacteria	Alphaproteobacteria	Caulobacterales	Caulobacteraceae	Brevundimonas
	ASV_340	Bacteria	Actinobacteriota	Actinobacteria	Micrococcales	Microbacteriaceae	Galbitalea
	ASV_341	Bacteria	Actinobacteriota	Actinobacteria	Corynebacteriales	Nocardiaceae	Rhodococcus
	ASV_342	Bacteria	Proteobacteria	Gammaproteobacteria	Burkholderiales	Methylophilaceae	Methylotenera
	ASV_343	Bacteria	Proteobacteria	Alphaproteobacteria	Rhodobacterales	Rhodobacteraceae	Rhodobacter
	ASV_344	Bacteria	Planctomycetota	Planctomycetes	Pirellulales	Pirellulaceae	Pirellula
	ASV_345	Bacteria	Actinobacteriota	Actinobacteria	Pseudonocardiales	Pseudonocardiaceae	Pseudonocardia
	ASV_346	Bacteria	Actinobacteriota	Actinobacteria	Micrococcales	Micrococcaceae
	ASV_347	Bacteria	Firmicutes	Clostridia	Clostridiales	Clostridiaceae	Clostridium sensu stricto 1
	ASV_348	Bacteria	Firmicutes	Clostridia	Peptostreptococcales-Tissierellales	Family XI	Peptoniphilus
	ASV_350	Bacteria	Proteobacteria	Gammaproteobacteria	Burkholderiales	Comamonadaceae	Rhizobacter
	ASV_351	Bacteria	Proteobacteria	Gammaproteobacteria	Burkholderiales	Oxalobacteraceae	Duganella	radicis
	ASV_352	Bacteria	Firmicutes	Bacilli	Staphylococcales	Gemellaceae	Gemella
	ASV_353	Bacteria	Proteobacteria	Alphaproteobacteria	Rhodobacterales	Rhodobacteraceae	Rhodobacter
	ASV_354	Bacteria	Bacteroidota	Bacteroidia	Flavobacteriales	Flavobacteriaceae	Flavobacterium
	ASV_355	Bacteria	Proteobacteria	Gammaproteobacteria	Burkholderiales	Oxalobacteraceae	Massilia
	ASV_356	Bacteria	Actinobacteriota	Actinobacteria	Corynebacteriales	Corynebacteriaceae	Corynebacterium
	ASV_357	Bacteria	Bacteroidota	Bacteroidia	Bacteroidales	Bacteroidaceae	Bacteroides
	ASV_358	Bacteria	Firmicutes	Clostridia	Oscillospirales	Ruminococcaceae	Paludicola
	ASV_359	Bacteria	WPS-2
	ASV_360	Bacteria	Proteobacteria	Gammaproteobacteria	Pseudomonadales	Moraxellaceae	Acinetobacter	lwoffii
	ASV_361	Bacteria	Proteobacteria	Gammaproteobacteria	Enterobacterales	Aeromonadaceae	Aeromonas
	ASV_362	Bacteria	Proteobacteria	Gammaproteobacteria	Burkholderiales	Neisseriaceae
	ASV_363	Bacteria	Proteobacteria	Gammaproteobacteria	Burkholderiales	SC-I-84
	ASV_364	Bacteria	Proteobacteria	Gammaproteobacteria	Burkholderiales	Comamonadaceae
	ASV_366	Bacteria	Actinobacteriota	Actinobacteria	Micrococcales	Dermacoccaceae	Dermacoccus	nishinomiyaensis
	ASV_367	Bacteria	Firmicutes	Clostridia	Lachnospirales	Lachnospiraceae
	ASV_368	Bacteria	Verrucomicrobiota	Verrucomicrobiae	Verrucomicrobiales	Rubritaleaceae	Luteolibacter
	ASV_369	Bacteria	Proteobacteria	Alphaproteobacteria	Rhizobiales	Rhizobiaceae	Allorhizobium-Neorhizobium-Pararhizobium-Rhizobium
	ASV_370	Bacteria	Firmicutes	Bacilli	Lactobacillales	Lactobacillaceae	Lactobacillus	iners
	ASV_371	Bacteria	Proteobacteria	Alphaproteobacteria	Rhodobacterales	Rhodobacteraceae	Rhodobacter
	ASV_372	Bacteria	Firmicutes	Bacilli	Lactobacillales	Streptococcaceae	Streptococcus
	ASV_373	Bacteria	Acidobacteriota	Blastocatellia	Blastocatellales	Blastocatellaceae	Stenotrophobacter
	ASV_374	Bacteria	Proteobacteria	Gammaproteobacteria	Burkholderiales	SC-I-84
	ASV_375	Bacteria	Proteobacteria	Gammaproteobacteria	Pseudomonadales	Pseudomonadaceae	Pseudomonas
	ASV_376	Bacteria	Proteobacteria	Alphaproteobacteria	Rhizobiales	Xanthobacteraceae
	ASV_377	Bacteria	Firmicutes	Bacilli	Lactobacillales
	ASV_378	Bacteria	Patescibacteria	Gracilibacteria
	ASV_380	Bacteria	Actinobacteriota	Actinobacteria	Micrococcales	Microbacteriaceae	Rathayibacter
	ASV_381	Bacteria	Proteobacteria	Alphaproteobacteria	Rhodobacterales	Rhodobacteraceae
	ASV_382	Bacteria	Proteobacteria	Alphaproteobacteria	Caulobacterales	Caulobacteraceae	Brevundimonas
	ASV_383	Bacteria	Firmicutes	Clostridia	Lachnospirales	Lachnospiraceae
	ASV_384	Bacteria	Proteobacteria	Gammaproteobacteria	Burkholderiales	Comamonadaceae
	ASV_385	Bacteria	Proteobacteria	Gammaproteobacteria	Burkholderiales	Comamonadaceae	Rhizobacter
	ASV_386	Bacteria	Proteobacteria	Gammaproteobacteria	Burkholderiales	Neisseriaceae	Neisseria
	ASV_387	Bacteria	Proteobacteria	Gammaproteobacteria	Burkholderiales	Comamonadaceae	Comamonas
	ASV_388	Bacteria	Bacteroidota	Bacteroidia	Cytophagales	Spirosomaceae	Rudanella
	ASV_390	Bacteria	Proteobacteria	Gammaproteobacteria	Steroidobacterales	Steroidobacteraceae	Steroidobacter
	ASV_391	Bacteria	Proteobacteria	Gammaproteobacteria	Pseudomonadales	Moraxellaceae	Acinetobacter
	ASV_392	Bacteria	Bacteroidota	Bacteroidia	Cytophagales	Hymenobacteraceae	Hymenobacter
	ASV_393	Bacteria	Verrucomicrobiota	Verrucomicrobiae	Opitutales	Opitutaceae	Lacunisphaera	limnophila
	ASV_394	Bacteria	Proteobacteria	Gammaproteobacteria	Pseudomonadales	Moraxellaceae	Perlucidibaca
	ASV_395	Bacteria	Proteobacteria	Alphaproteobacteria	Rhizobiales	Rhizobiaceae	Pseudaminobacter
	ASV_397	Bacteria	Actinobacteriota	Actinobacteria	Micrococcales	Micrococcaceae	Kocuria
	ASV_398	Bacteria	Proteobacteria	Gammaproteobacteria	Burkholderiales	Rhodocyclaceae	Dechloromonas
	ASV_399	Bacteria	Bacteroidota	Bacteroidia	Flavobacteriales	Flavobacteriaceae	Flavobacterium
	ASV_400	Bacteria	Verrucomicrobiota	Verrucomicrobiae	Pedosphaerales	Pedosphaeraceae
	ASV_401	Bacteria	Proteobacteria	Alphaproteobacteria	Sphingomonadales	Sphingomonadaceae	Rhizorhapis
	ASV_403	Bacteria	Actinobacteriota	Actinobacteria	Micrococcales	Micrococcaceae	Rothia	amarae
	ASV_404	Bacteria	Proteobacteria	Gammaproteobacteria	Pseudomonadales	Pseudomonadaceae	Pseudomonas
	ASV_405	Bacteria	Bacteroidota	Bacteroidia	Flavobacteriales	Flavobacteriaceae	Flavobacterium	tructae
	ASV_406	Bacteria	Actinobacteriota	Actinobacteria	Corynebacteriales	Corynebacteriaceae	Corynebacterium
	ASV_407	Bacteria	Proteobacteria	Alphaproteobacteria	Rhodospirillales
	ASV_408	Bacteria	Verrucomicrobiota	Verrucomicrobiae	Verrucomicrobiales	Verrucomicrobiaceae
	ASV_409	Bacteria	Proteobacteria	Gammaproteobacteria	Burkholderiales	Leeiaceae	Leeia
	ASV_410	Bacteria	Proteobacteria	Gammaproteobacteria	R7C24
	ASV_411	Bacteria	Actinobacteriota	Actinobacteria	Micrococcales	Micrococcaceae	Kocuria
	ASV_413	Bacteria	Proteobacteria	Alphaproteobacteria	Rhizobiales	Rhizobiales Incertae Sedis
	ASV_414	Bacteria	Actinobacteriota	Actinobacteria	Micrococcales	Micrococcaceae	Paeniglutamicibacter
	ASV_415	Bacteria	Bacteroidota	Bacteroidia	Cytophagales	Spirosomaceae	Fibrella
	ASV_416	Bacteria	Proteobacteria	Gammaproteobacteria	Burkholderiales	Comamonadaceae	Paucibacter
	ASV_417	Bacteria	Deinococcota	Deinococci	Deinococcales	Deinococcaceae	Deinococcus
	ASV_418	Bacteria	Actinobacteriota	Actinobacteria	Micrococcales	Microbacteriaceae	Frondihabitans	sucicola
	ASV_419	Bacteria	Proteobacteria	Gammaproteobacteria	Enterobacterales	Alteromonadaceae	Rheinheimera
	ASV_420	Bacteria	Proteobacteria	Gammaproteobacteria	Burkholderiales	Alcaligenaceae	Paenalcaligenes	suwonensis
	ASV_421	Bacteria	Proteobacteria	Alphaproteobacteria	Sphingomonadales	Sphingomonadaceae	Sphingomonas
	ASV_423	Bacteria	Proteobacteria	Gammaproteobacteria	Burkholderiales	Oxalobacteraceae	Massilia	brevitalea
	ASV_424	Bacteria	Proteobacteria	Gammaproteobacteria	Enterobacterales	Alteromonadaceae	Rheinheimera
	ASV_425	Bacteria	Proteobacteria	Alphaproteobacteria	Rhodobacterales	Rhodobacteraceae	Paracoccus
	ASV_426	Bacteria	Proteobacteria	Alphaproteobacteria	Rhizobiales	Rhizobiaceae	Shinella
	ASV_427	Bacteria	Firmicutes	Negativicutes	Veillonellales-Selenomonadales	Veillonellaceae	Veillonella
	ASV_428	Bacteria	Proteobacteria	Gammaproteobacteria	Pseudomonadales	Pseudomonadaceae	Pseudomonas
	ASV_429	Bacteria	Proteobacteria	Alphaproteobacteria	Sphingomonadales	Sphingomonadaceae	Novosphingobium
	ASV_430	Bacteria	Proteobacteria	Gammaproteobacteria	Burkholderiales	SC-I-84
	ASV_431	Bacteria	Actinobacteriota	Acidimicrobiia	Microtrichales
	ASV_432	Bacteria	Myxococcota	Polyangia	Polyangiales	Polyangiaceae	Pajaroellobacter
	ASV_434	Bacteria	Verrucomicrobiota	Verrucomicrobiae	Pedosphaerales	Pedosphaeraceae
	ASV_435	Bacteria	Proteobacteria	Gammaproteobacteria	Burkholderiales	Rhodocyclaceae	Dechloromonas
	ASV_436	Bacteria	Acidobacteriota	Blastocatellia	Blastocatellales	Blastocatellaceae	Aridibacter
	ASV_437	Bacteria	Bacteroidota	Bacteroidia	Flavobacteriales	Flavobacteriaceae	Flavobacterium
	ASV_438	Bacteria	Proteobacteria	Gammaproteobacteria	Burkholderiales	Comamonadaceae	Rhodoferax
	ASV_439	Bacteria	Proteobacteria	Alphaproteobacteria	Rhizobiales	Hyphomicrobiaceae	Hyphomicrobium
	ASV_440	Bacteria	Proteobacteria	Alphaproteobacteria	Sphingomonadales	Sphingomonadaceae	Sphingorhabdus
	ASV_441	Bacteria	Proteobacteria	Alphaproteobacteria	Rhizobiales	Rhizobiaceae	Aurantimonas
	ASV_442	Bacteria	Bacteroidota	Bacteroidia	Cytophagales	Spirosomaceae	Fibrella
	ASV_443	Bacteria	Bacteroidota	Bacteroidia	Bacteroidales	Tannerellaceae
	ASV_444	Bacteria	Proteobacteria	Gammaproteobacteria	Enterobacterales	Yersiniaceae	Yersinia
	ASV_445	Bacteria	Proteobacteria	Alphaproteobacteria	Rhizobiales	Rhizobiales Incertae Sedis
	ASV_446	Bacteria	Bacteroidota	Kapabacteria	Kapabacteriales
	ASV_447	Bacteria	Bacteroidota	Bacteroidia	Flavobacteriales	Weeksellaceae	Elizabethkingia
	ASV_448	Bacteria	Actinobacteriota	Actinobacteria	Propionibacteriales	Nocardioidaceae	Nocardioides
	ASV_449	Bacteria	Proteobacteria	Gammaproteobacteria	Burkholderiales	Comamonadaceae	Hydrogenophaga
	ASV_450	Bacteria	Proteobacteria	Alphaproteobacteria	Rhizobiales	Rhizobiales Incertae Sedis
	ASV_451	Bacteria	Proteobacteria	Alphaproteobacteria	Caulobacterales	Caulobacteraceae	Brevundimonas
	ASV_452	Bacteria	Proteobacteria	Gammaproteobacteria	Burkholderiales
	ASV_453	Bacteria	Bacteroidota	Bacteroidia	Flavobacteriales	Weeksellaceae	Chryseobacterium
	ASV_455	Bacteria	Proteobacteria	Alphaproteobacteria	Rhizobiales	Rhizobiales Incertae Sedis
	ASV_456	Bacteria	Proteobacteria	Alphaproteobacteria	Rhizobiales	Rhizobiaceae	Martelella	mediterranea
	ASV_457	Bacteria	Proteobacteria	Alphaproteobacteria	Sphingomonadales	Sphingomonadaceae
	ASV_458	Bacteria	Firmicutes	Bacilli	Erysipelotrichales	Erysipelatoclostridiaceae	Coprobacillus
	ASV_459	Bacteria	Proteobacteria	Alphaproteobacteria	Caulobacterales	Caulobacteraceae	Brevundimonas
	ASV_460	Bacteria	Firmicutes	Clostridia	Oscillospirales	Ruminococcaceae
	ASV_461	Bacteria	Actinobacteriota	Actinobacteria	Corynebacteriales	Mycobacteriaceae	Mycobacterium
	ASV_462	Bacteria	Bacteroidota	Bacteroidia	Sphingobacteriales	Sphingobacteriaceae	Sphingobacterium	nematocida
	ASV_463	Bacteria	Cyanobacteria	Cyanobacteriia	Cyanobacteriales	Nostocaceae	Calothrix PCC-6303
	ASV_464	Bacteria	Actinobacteriota	Actinobacteria	Micrococcales	Brevibacteriaceae	Brevibacterium
	ASV_465	Bacteria	Proteobacteria	Gammaproteobacteria	Burkholderiales	Oxalobacteraceae	Massilia
	ASV_466	Bacteria	Actinobacteriota	Actinobacteria	Corynebacteriales	Corynebacteriaceae	Corynebacterium
	ASV_467	Bacteria	Proteobacteria	Alphaproteobacteria	Rhizobiales	Rhizobiales Incertae Sedis	Phreatobacter
	ASV_468	Bacteria	Proteobacteria	Gammaproteobacteria	Xanthomonadales	Xanthomonadaceae	Pseudoxanthomonas	gei
	ASV_469	Bacteria	Actinobacteriota	Actinobacteria	Corynebacteriales	Mycobacteriaceae	Mycobacterium
	ASV_471	Bacteria	Proteobacteria	Gammaproteobacteria	Xanthomonadales	Xanthomonadaceae	Xanthomonas
	ASV_472	Bacteria	Firmicutes	Bacilli	Lactobacillales
	ASV_474	Bacteria	Nitrospirota	Nitrospiria	Nitrospirales	Nitrospiraceae	Nitrospira
	ASV_475	Bacteria	Actinobacteriota	Actinobacteria	Micrococcales	Cellulomonadaceae	Cellulomonas
	ASV_476	Bacteria	Proteobacteria	Alphaproteobacteria	Rhizobiales	Xanthobacteraceae
	ASV_477	Bacteria	Bacteroidota	Bacteroidia	Chitinophagales
	ASV_478	Bacteria	Firmicutes	Clostridia	Peptostreptococcales-Tissierellales	Family XI	Peptoniphilus	massiliensis
	ASV_479	Bacteria	Proteobacteria	Alphaproteobacteria	Rhodobacterales	Rhodobacteraceae	Paracoccus
	ASV_480	Bacteria	Firmicutes	Clostridia	Oscillospirales	Ruminococcaceae
	ASV_481	Bacteria	Proteobacteria	Gammaproteobacteria	Burkholderiales	Chitinibacteraceae	Deefgea	rivuli
	ASV_483	Bacteria	Proteobacteria	Gammaproteobacteria	Enterobacterales	Alteromonadaceae	Rheinheimera
	ASV_484	Bacteria	Bacteroidota	Bacteroidia	Flavobacteriales	Flavobacteriaceae	Flavobacterium
	ASV_485	Bacteria	Firmicutes	Clostridia	Peptostreptococcales-Tissierellales	Anaerovoracaceae	Anaerovorax
	ASV_486	Bacteria	Proteobacteria	Alphaproteobacteria	Caulobacterales	Caulobacteraceae	Brevundimonas
	ASV_487	Bacteria	Bacteroidota	Bacteroidia	Flavobacteriales	Weeksellaceae	Chryseobacterium
	ASV_488	Bacteria	Actinobacteriota	Actinobacteria	Streptomycetales	Streptomycetaceae	Streptomyces
	ASV_489	Bacteria	Proteobacteria	Alphaproteobacteria	Rhizobiales	Rhizobiaceae	Neorhizobium
	ASV_490	Bacteria	Proteobacteria	Gammaproteobacteria	Enterobacterales	Pasteurellaceae	Haemophilus
	ASV_491	Bacteria	Verrucomicrobiota	Verrucomicrobiae	Verrucomicrobiales	Verrucomicrobiaceae	Brevifollis
	ASV_492	Bacteria	Proteobacteria	Alphaproteobacteria	Sphingomonadales	Sphingomonadaceae	Sphingomonas
	ASV_493	Bacteria	Actinobacteriota	Actinobacteria	Actinomycetales	Actinomycetaceae	Varibaculum
	ASV_494	Bacteria	Bacteroidota	Bacteroidia	Bacteroidales	Tannerellaceae	Parabacteroides
	ASV_495	Bacteria	Planctomycetota	Planctomycetes	Gemmatales	Gemmataceae
	ASV_496	Bacteria	Proteobacteria	Gammaproteobacteria	Burkholderiales	Comamonadaceae	Sphaerotilus
	ASV_497	Bacteria	Proteobacteria	Gammaproteobacteria	Enterobacterales	Hafniaceae	Hafnia-Obesumbacterium
	ASV_498	Bacteria	Proteobacteria	Gammaproteobacteria	Burkholderiales	Comamonadaceae
	ASV_499	Bacteria	Bacteroidota	Bacteroidia	Flavobacteriales	Flavobacteriaceae	Flavobacterium
	ASV_500	Bacteria	Proteobacteria	Alphaproteobacteria	Sphingomonadales	Sphingomonadaceae
	ASV_501	Bacteria	Proteobacteria	Gammaproteobacteria	Pseudomonadales	Moraxellaceae	Perlucidibaca	aquatica
	ASV_502	Bacteria	Verrucomicrobiota	Verrucomicrobiae	Verrucomicrobiales	Rubritaleaceae	Luteolibacter
	ASV_503	Bacteria	Firmicutes	Clostridia	Oscillospirales	[Eubacterium] coprostanoligenes group
	ASV_505	Bacteria	Actinobacteriota	Actinobacteria	Micrococcales	Intrasporangiaceae	Knoellia	flava
	ASV_506	Bacteria	Bacteroidota	Bacteroidia	Flavobacteriales	Weeksellaceae	Chryseobacterium
	ASV_507	Bacteria	Bacteroidota	Bacteroidia	Chitinophagales	Chitinophagaceae
	ASV_508	Bacteria	Deinococcota	Deinococci	Deinococcales	Deinococcaceae	Deinococcus
	ASV_509	Bacteria	Actinobacteriota	Actinobacteria	Pseudonocardiales	Pseudonocardiaceae	Actinomycetospora
	ASV_510	Bacteria	Firmicutes	Clostridia	Peptostreptococcales-Tissierellales	Family XI	Anaerococcus
	ASV_511	Bacteria	Actinobacteriota	Actinobacteria	Corynebacteriales	Corynebacteriaceae	Corynebacterium
	ASV_512	Bacteria	Firmicutes	Clostridia	Peptostreptococcales-Tissierellales	Family XI	Peptoniphilus	lacrimalis
	ASV_513	Bacteria	Proteobacteria	Alphaproteobacteria	Rhizobiales	Rhizobiaceae	Neorhizobium
	ASV_514	Bacteria	Bacteroidota	Bacteroidia	Cytophagales	Spirosomaceae	Dyadobacter	hamtensis
	ASV_515	Bacteria	Actinobacteriota	Actinobacteria	Pseudonocardiales	Pseudonocardiaceae	Actinomycetospora
	ASV_516	Bacteria	Actinobacteriota	Actinobacteria	Micrococcales	Microbacteriaceae	Amnibacterium
	ASV_517	Bacteria	Firmicutes	Bacilli	Staphylococcales	Staphylococcaceae	Staphylococcus
	ASV_518	Bacteria	Proteobacteria	Alphaproteobacteria	Acetobacterales	Acetobacteraceae	Acidiphilium
	ASV_519	Bacteria	Proteobacteria	Gammaproteobacteria	Burkholderiales	Comamonadaceae	Acidovorax
	ASV_520	Bacteria	Proteobacteria	Gammaproteobacteria	Burkholderiales	Comamonadaceae
	ASV_522	Bacteria	Bacteroidota	Bacteroidia	Bacteroidales	Tannerellaceae	Parabacteroides
	ASV_523	Bacteria	Actinobacteriota	Actinobacteria	Actinomycetales	Actinomycetaceae	Actinomyces
	ASV_524	Bacteria	Planctomycetota	Planctomycetes	Gemmatales	Gemmataceae	Fimbriiglobus
	ASV_525	Bacteria	Proteobacteria	Gammaproteobacteria	Enterobacterales	Vibrionaceae	Vibrio
	ASV_526	Bacteria	Proteobacteria	Gammaproteobacteria	Burkholderiales	Comamonadaceae	Inhella
	ASV_527	Bacteria	Firmicutes	Bacilli	Erysipelotrichales	Erysipelotrichaceae	[Anaerorhabdus] furcosa group
	ASV_528	Bacteria	Actinobacteriota	Actinobacteria	Corynebacteriales	Corynebacteriaceae	Corynebacterium
	ASV_529	Bacteria	Proteobacteria	Gammaproteobacteria	Burkholderiales	Comamonadaceae
	ASV_530	Bacteria	Verrucomicrobiota	Verrucomicrobiae	Chthoniobacterales	Chthoniobacteraceae	Candidatus Udaeobacter
	ASV_531	Bacteria	Proteobacteria	Alphaproteobacteria	Rhizobiales	Rhizobiaceae
	ASV_532	Bacteria	Proteobacteria	Gammaproteobacteria	Burkholderiales	Oxalobacteraceae	Undibacterium
	ASV_533	Bacteria	Verrucomicrobiota	Verrucomicrobiae	Verrucomicrobiales	Verrucomicrobiaceae
	ASV_536	Bacteria	Bacteroidota	Bacteroidia	Bacteroidales	Rikenellaceae
	ASV_537	Bacteria	Proteobacteria	Gammaproteobacteria	Pseudomonadales	Moraxellaceae	Acinetobacter
	ASV_538	Bacteria	Proteobacteria	Gammaproteobacteria	Burkholderiales	Comamonadaceae	Polaromonas
	ASV_539	Bacteria	Proteobacteria	Alphaproteobacteria	Rhizobiales	Rhizobiaceae	Nitratireductor
	ASV_540	Bacteria	Actinobacteriota	Actinobacteria	Micrococcales	Microbacteriaceae	Marisediminicola
	ASV_541	Bacteria	Proteobacteria	Gammaproteobacteria	Burkholderiales	Rhodocyclaceae	Dechloromonas
	ASV_542	Bacteria	Proteobacteria	Gammaproteobacteria	Xanthomonadales	Rhodanobacteraceae	Rhodanobacter
	ASV_543	Bacteria	Proteobacteria	Alphaproteobacteria	Caulobacterales	Hyphomonadaceae	Hirschia
	ASV_544	Bacteria	Proteobacteria	Gammaproteobacteria	Burkholderiales	Oxalobacteraceae
	ASV_545	Bacteria	Proteobacteria	Alphaproteobacteria	Sphingomonadales	Sphingomonadaceae	Sphingomonas
	ASV_546	Bacteria	Bacteroidota	Bacteroidia	Bacteroidales	Bacteroidaceae	Bacteroides
	ASV_547	Bacteria	Proteobacteria	Gammaproteobacteria	Pseudomonadales	Cellvibrionaceae	Cellvibrio	gandavensis
	ASV_549	Bacteria	Bacteroidota	Bacteroidia	Sphingobacteriales	Lentimicrobiaceae
	ASV_550	Bacteria	Proteobacteria	Gammaproteobacteria	Burkholderiales	Sutterellaceae	AAP99
	ASV_551	Bacteria	Bacteroidota	Bacteroidia	Flavobacteriales	Flavobacteriaceae	Flavobacterium
	ASV_552	Bacteria	Firmicutes	Bacilli	Lactobacillales	Streptococcaceae	Streptococcus
	ASV_553	Bacteria	Bacteroidota	Bacteroidia	Cytophagales	Spirosomaceae	Lacihabitans	soyangensis
	ASV_554	Bacteria	Firmicutes	Clostridia	Peptostreptococcales-Tissierellales	Family XI	Anaerococcus
	ASV_555	Bacteria	Bacteroidota	Bacteroidia	Flavobacteriales	Flavobacteriaceae	Flavobacterium
	ASV_556	Bacteria	Proteobacteria	Gammaproteobacteria	Burkholderiales	Comamonadaceae	Limnohabitans
	ASV_557	Bacteria	Proteobacteria	Alphaproteobacteria	Azospirillales	Azospirillaceae	Skermanella	aerolata
	ASV_559	Bacteria	Firmicutes	Clostridia	Oscillospirales
	ASV_561	Bacteria	Proteobacteria	Alphaproteobacteria	Sphingomonadales	Sphingomonadaceae	Sphingorhabdus
	ASV_564	Bacteria	Proteobacteria	Alphaproteobacteria	Sphingomonadales	Sphingomonadaceae	Sphingomonas
	ASV_565	Bacteria	Bacteroidota	Bacteroidia	Bacteroidales	Bacteroidaceae	Bacteroides
	ASV_566	Bacteria	Proteobacteria	Gammaproteobacteria	Xanthomonadales	Xanthomonadaceae	Luteimonas
	ASV_567	Bacteria	Proteobacteria	Gammaproteobacteria	Xanthomonadales	Xanthomonadaceae	Stenotrophomonas	chelatiphaga
	ASV_568	Bacteria	Proteobacteria	Alphaproteobacteria	Sphingomonadales	Sphingomonadaceae	Sphingomonas
	ASV_570	Bacteria	Proteobacteria	Gammaproteobacteria	Burkholderiales	Comamonadaceae
	ASV_571	Bacteria	Proteobacteria	Gammaproteobacteria	Xanthomonadales	Xanthomonadaceae	Arenimonas
	ASV_574	Bacteria	Actinobacteriota	Actinobacteria	Micrococcales	Micrococcaceae	Paeniglutamicibacter
	ASV_575	Bacteria	Proteobacteria	Gammaproteobacteria	Burkholderiales	Comamonadaceae	Rubrivivax
	ASV_576	Bacteria	Proteobacteria	Alphaproteobacteria	Sphingomonadales	Sphingomonadaceae	Sphingopyxis
	ASV_577	Bacteria	Proteobacteria	Gammaproteobacteria	Xanthomonadales	Rhodanobacteraceae	Luteibacter
	ASV_578	Bacteria	Actinobacteriota	Actinobacteria	Micrococcales	Microbacteriaceae	Frondihabitans
	ASV_579	Bacteria	Proteobacteria	Alphaproteobacteria	Rhizobiales	Rhizobiaceae	Allorhizobium-Neorhizobium-Pararhizobium-Rhizobium
	ASV_580	Bacteria	Proteobacteria	Gammaproteobacteria	Enterobacterales	Alteromonadaceae	Alishewanella
	ASV_581	Bacteria	Planctomycetota	Planctomycetes	Planctomycetales	Rubinisphaeraceae	SH-PL14
	ASV_582	Bacteria	Firmicutes	Negativicutes	Acidaminococcales	Acidaminococcaceae	Succinispira
	ASV_583	Bacteria	Bacteroidota	Bacteroidia	Chitinophagales	Saprospiraceae
	ASV_584	Bacteria	Proteobacteria	Alphaproteobacteria	Rhodobacterales	Rhodobacteraceae
	ASV_585	Bacteria	Proteobacteria	Gammaproteobacteria	Enterobacterales	Morganellaceae	Morganella	morganii
	ASV_586	Bacteria	Proteobacteria	Gammaproteobacteria	Pseudomonadales	Moraxellaceae	Acinetobacter
	ASV_587	Bacteria	Proteobacteria	Gammaproteobacteria	Xanthomonadales	Xanthomonadaceae	Stenotrophomonas
	ASV_589	Bacteria	Proteobacteria	Gammaproteobacteria	Burkholderiales	Comamonadaceae	Malikia
	ASV_590	Bacteria	Proteobacteria	Alphaproteobacteria	Sphingomonadales	Sphingomonadaceae	Sphingomonas
	ASV_592	Bacteria	Proteobacteria	Alphaproteobacteria	Rhizobiales	Rhizobiaceae	Allorhizobium-Neorhizobium-Pararhizobium-Rhizobium
	ASV_593	Bacteria	Actinobacteriota	Acidimicrobiia	Microtrichales	Iamiaceae	Iamia
	ASV_595	Bacteria	Proteobacteria	Gammaproteobacteria	Pseudomonadales	Moraxellaceae	Alkanindiges
	ASV_596	Bacteria	Proteobacteria	Gammaproteobacteria	Burkholderiales	Comamonadaceae	Pseudorhodoferax
	ASV_597	Bacteria	Proteobacteria	Gammaproteobacteria	Burkholderiales	Comamonadaceae	Hydrogenophaga	taeniospiralis
	ASV_598	Bacteria	Actinobacteriota	Actinobacteria	Kineosporiales	Kineosporiaceae	Kineosporia	rhamnosa
	ASV_599	Bacteria	Verrucomicrobiota	Verrucomicrobiae	Verrucomicrobiales	Verrucomicrobiaceae
	ASV_600	Bacteria	Proteobacteria	Gammaproteobacteria	Chromatiales	Chromatiaceae	Achromatium
	ASV_602	Bacteria	Verrucomicrobiota	Verrucomicrobiae	Opitutales	Opitutaceae	Opitutus
	ASV_603	Bacteria	Firmicutes	Bacilli	Brevibacillales	Brevibacillaceae	Brevibacillus
	ASV_605	Bacteria	Bacteroidota	Bacteroidia	Bacteroidales	Prevotellaceae	Prevotella	timonensis
	ASV_606	Bacteria	Actinobacteriota	Actinobacteria	Actinomycetales	Actinomycetaceae	Mobiluncus
	ASV_607	Bacteria	Proteobacteria	Alphaproteobacteria	Rhodobacterales	Rhodobacteraceae	Rubellimicrobium
	ASV_608	Bacteria	Deinococcota	Deinococci	Deinococcales	Deinococcaceae	Deinococcus
	ASV_609	Bacteria	Patescibacteria	Parcubacteria
	ASV_610	Bacteria	Proteobacteria	Alphaproteobacteria	Sphingomonadales	Sphingomonadaceae	Sandarakinorhabdus
	ASV_612	Bacteria	Actinobacteriota	Actinobacteria	Micrococcales	Micrococcaceae	Rothia	dentocariosa
	ASV_613	Bacteria	Bacteroidota	Bacteroidia	Chitinophagales	Saprospiraceae
	ASV_614	Bacteria	Proteobacteria	Alphaproteobacteria	Sphingomonadales	Sphingomonadaceae	Sphingorhabdus
	ASV_616	Bacteria	Proteobacteria	Gammaproteobacteria	Burkholderiales	Comamonadaceae
	ASV_617	Bacteria	Actinobacteriota	Actinobacteria	Corynebacteriales	Corynebacteriaceae	Corynebacterium	jeikeium
	ASV_618	Bacteria	Verrucomicrobiota	Verrucomicrobiae	Verrucomicrobiales
	ASV_619	Bacteria	Acidobacteriota	Vicinamibacteria	Vicinamibacterales	Vicinamibacteraceae
	ASV_621	Bacteria	Bacteroidota	Bacteroidia	Cytophagales	Spirosomaceae	Arcicella
	ASV_622	Bacteria	Bacteroidota	Bacteroidia	Cytophagales	Hymenobacteraceae	Hymenobacter
	ASV_623	Bacteria	Firmicutes	Clostridia	Lachnospirales	Lachnospiraceae
	ASV_625	Bacteria	Proteobacteria	Alphaproteobacteria	Rhizobiales	Xanthobacteraceae	Afipia
	ASV_626	Bacteria	Proteobacteria	Alphaproteobacteria	Acetobacterales	Acetobacteraceae	Roseomonas
	ASV_628	Bacteria	Proteobacteria	Alphaproteobacteria	Caulobacterales	Caulobacteraceae	Caulobacter
	ASV_629	Bacteria	Actinobacteriota	Actinobacteria	Corynebacteriales	Corynebacteriaceae	Corynebacterium	appendicis
	ASV_630	Bacteria	Proteobacteria	Alphaproteobacteria	Rhodobacterales	Rhodobacteraceae
	ASV_631	Bacteria	Proteobacteria	Alphaproteobacteria	Rhizobiales	Beijerinckiaceae	Microvirga
	ASV_632	Bacteria	Proteobacteria	Gammaproteobacteria	Xanthomonadales	Rhodanobacteraceae
	ASV_634	Bacteria	Planctomycetota	OM190
	ASV_635	Bacteria	Proteobacteria	Alphaproteobacteria	Sphingomonadales	Sphingomonadaceae	Rhizorhapis
	ASV_636	Bacteria	Planctomycetota	Planctomycetes	Pirellulales	Pirellulaceae	Pir4 lineage
	ASV_637	Bacteria	Proteobacteria	Gammaproteobacteria	Enterobacterales	Alteromonadaceae	Rheinheimera
	ASV_638	Bacteria	Actinobacteriota	Actinobacteria	Corynebacteriales	Nocardiaceae	Williamsia
	ASV_639	Bacteria	Verrucomicrobiota	Verrucomicrobiae	Verrucomicrobiales	Verrucomicrobiaceae
	ASV_640	Bacteria	Proteobacteria	Alphaproteobacteria	Rhizobiales	Rhizobiaceae	Allorhizobium-Neorhizobium-Pararhizobium-Rhizobium
	ASV_641	Bacteria	Bacteroidota	Bacteroidia	Bacteroidales	Bacteroidaceae	Bacteroides
	ASV_642	Bacteria	Proteobacteria	Alphaproteobacteria	Rhizobiales	Hyphomicrobiaceae	Hyphomicrobium
	ASV_644	Bacteria	Bacteroidota	Bacteroidia	Bacteroidales	Porphyromonadaceae	Porphyromonas	uenonis
	ASV_645	Bacteria	Bacteroidota	Bacteroidia	Chitinophagales	Saprospiraceae
	ASV_646	Bacteria	Myxococcota
	ASV_647	Bacteria	Actinobacteriota	Actinobacteria	Micrococcales	Microbacteriaceae
	ASV_648	Bacteria	Bacteroidota	Bacteroidia	Chitinophagales	Chitinophagaceae	Ferruginibacter
	ASV_649	Bacteria	Proteobacteria	Gammaproteobacteria	Burkholderiales	Sutterellaceae	AAP99
	ASV_650	Bacteria	Deinococcota	Deinococci	Deinococcales	Deinococcaceae	Deinococcus
	ASV_651	Bacteria	Bacteroidota	Bacteroidia	Chitinophagales	Chitinophagaceae	Haoranjiania
	ASV_653	Bacteria	Planctomycetota	OM190
	ASV_654	Bacteria	Proteobacteria	Gammaproteobacteria	Burkholderiales	Comamonadaceae
	ASV_655	Bacteria	Bacteroidota	Bacteroidia	Bacteroidales	Bacteroidaceae	Bacteroides
	ASV_657	Bacteria	Firmicutes	Bacilli	Erysipelotrichales	Erysipelotrichaceae
	ASV_658	Bacteria	Proteobacteria	Alphaproteobacteria	Rhodobacterales	Rhodobacteraceae	Paracoccus
	ASV_659	Bacteria	Proteobacteria	Alphaproteobacteria	Rhizobiales	Beijerinckiaceae	Methylobacterium-Methylorubrum
	ASV_660	Bacteria	Bacteroidota	Bacteroidia	Sphingobacteriales	Sphingobacteriaceae	Mucilaginibacter
	ASV_661	Bacteria	Firmicutes	Bacilli	Lactobacillales	Streptococcaceae	Streptococcus
	ASV_662	Bacteria	Firmicutes	Negativicutes	Veillonellales-Selenomonadales	Sporomusaceae	Anaerosinus
	ASV_663	Bacteria	Proteobacteria	Alphaproteobacteria	Rhizobiales	Rhizobiaceae	Phyllobacterium
	ASV_664	Bacteria	Actinobacteriota	Actinobacteria	Micrococcales	Intrasporangiaceae	Knoellia
	ASV_665	Bacteria	Desulfobacterota	Desulfobulbia	Desulfobulbales	Desulfocapsaceae	Desulfocapsa
	ASV_666	Bacteria	Proteobacteria	Gammaproteobacteria	Burkholderiales	Comamonadaceae	Rhodoferax
	ASV_667	Bacteria	Actinobacteriota	Actinobacteria	Corynebacteriales	Corynebacteriaceae	Corynebacterium	matruchotii
	ASV_668	Bacteria	Bacteroidota	Bacteroidia	Cytophagales	Spirosomaceae	Spirosoma
	ASV_669	Bacteria	Proteobacteria	Gammaproteobacteria	Pseudomonadales	Moraxellaceae	Perlucidibaca
	ASV_670	Bacteria	Proteobacteria	Alphaproteobacteria	Rhodobacterales	Rhodobacteraceae	Yangia	pacifica
	ASV_671	Bacteria	Acidobacteriota	Vicinamibacteria	Vicinamibacterales	Vicinamibacteraceae
	ASV_672	Bacteria	Proteobacteria	Alphaproteobacteria	Sphingomonadales	Sphingomonadaceae	Sphingomonas	hunanensis
	ASV_673	Bacteria	Proteobacteria	Gammaproteobacteria	Burkholderiales	Comamonadaceae	Rhizobacter
	ASV_674	Bacteria	Firmicutes	Clostridia	Peptostreptococcales-Tissierellales	Peptostreptococcaceae	Paraclostridium
	ASV_675	Bacteria	Actinobacteriota	Actinobacteria	Micrococcales	Micrococcaceae	Kocuria
	ASV_676	Bacteria	Bacteroidota	Bacteroidia	Bacteroidales	Tannerellaceae	Parabacteroides
	ASV_677	Bacteria	Proteobacteria	Alphaproteobacteria	Sphingomonadales	Sphingomonadaceae	Sphingomonas	jaspsi
	ASV_678	Bacteria	Proteobacteria	Alphaproteobacteria	Acetobacterales	Acetobacteraceae	Roseomonas	aquatica
	ASV_679	Bacteria	Campylobacterota	Campylobacteria	Campylobacterales	Arcobacteraceae	Arcobacter	butzleri
	ASV_680	Bacteria	Proteobacteria	Alphaproteobacteria	Sphingomonadales	Sphingomonadaceae	Sphingorhabdus
	ASV_681	Bacteria	Proteobacteria	Gammaproteobacteria	Pseudomonadales	Halieaceae	OM60(NOR5) clade
	ASV_682	Bacteria	Proteobacteria	Gammaproteobacteria	Burkholderiales	Comamonadaceae	Rhodoferax
	ASV_683	Bacteria	WPS-2
	ASV_684	Bacteria	Verrucomicrobiota	Verrucomicrobiae	Verrucomicrobiales	Rubritaleaceae	Luteolibacter	luojiensis
	ASV_685	Bacteria	Proteobacteria	Gammaproteobacteria	Xanthomonadales	Xanthomonadaceae	Stenotrophomonas	rhizophila
	ASV_686	Bacteria	Acidobacteriota	Blastocatellia	Blastocatellales	Blastocatellaceae	JGI 0001001-H03
	ASV_687	Bacteria	Proteobacteria	Alphaproteobacteria	Sphingomonadales	Sphingomonadaceae	Rhizorhapis
	ASV_688	Bacteria	Proteobacteria	Gammaproteobacteria	Burkholderiales	Aquaspirillaceae	Microvirgula
	ASV_689	Bacteria	Proteobacteria	Alphaproteobacteria	Rhizobiales	Rhizobiales Incertae Sedis	Phreatobacter
	ASV_691	Bacteria	Acidobacteriota	Blastocatellia	Blastocatellales	Blastocatellaceae	OLB17
	ASV_692	Bacteria	Proteobacteria	Alphaproteobacteria	Rhizobiales	Rhizobiaceae	Pseudochrobactrum
	ASV_693	Bacteria	Proteobacteria	Gammaproteobacteria
	ASV_695	Bacteria	Proteobacteria	Gammaproteobacteria	Burkholderiales	Comamonadaceae
	ASV_696	Bacteria	Verrucomicrobiota	Verrucomicrobiae	Chthoniobacterales	Chthoniobacteraceae	Candidatus Udaeobacter
	ASV_697	Bacteria	Bacteroidota	Bacteroidia	Flavobacteriales	Flavobacteriaceae	Flavobacterium	saccharophilum
	ASV_698	Bacteria	Proteobacteria	Gammaproteobacteria	Burkholderiales	Neisseriaceae	Neisseria
	ASV_700	Bacteria	Bacteroidota	Bacteroidia	Bacteroidales	Prevotellaceae
	ASV_701	Bacteria	Proteobacteria	Gammaproteobacteria	Burkholderiales	Comamonadaceae	Polaromonas
	ASV_702	Bacteria	Actinobacteriota	Actinobacteria	Propionibacteriales	Nocardioidaceae	Marmoricola
	ASV_703	Bacteria	Bacteroidota	Bacteroidia	Cytophagales	Microscillaceae	OLB12
	ASV_705	Bacteria	Proteobacteria	Alphaproteobacteria	Sphingomonadales	Sphingomonadaceae	Blastomonas
	ASV_706	Bacteria	Proteobacteria	Gammaproteobacteria	Burkholderiales	Comamonadaceae
	ASV_707	Bacteria	Bacteroidota	Bacteroidia	Cytophagales	Spirosomaceae
	ASV_708	Bacteria	Proteobacteria	Gammaproteobacteria	Burkholderiales	Sutterellaceae	AAP99
	ASV_709	Bacteria	Actinobacteriota	Actinobacteria	Frankiales	Geodermatophilaceae	Klenkia
	ASV_710	Bacteria	Acidobacteriota	Blastocatellia	Blastocatellales	Blastocatellaceae
	ASV_711	Bacteria	Bacteroidota	Bacteroidia	Chitinophagales	Chitinophagaceae	Sediminibacterium	salmoneum
	ASV_712	Bacteria	Proteobacteria	Alphaproteobacteria	Rhodobacterales	Rhodobacteraceae	Rhodobacter
	ASV_713	Bacteria	Proteobacteria	Gammaproteobacteria	Steroidobacterales	Steroidobacteraceae	Steroidobacter
	ASV_714	Bacteria	Firmicutes	Bacilli	Staphylococcales	Staphylococcaceae	Staphylococcus
	ASV_715	Bacteria	Bacteroidota	Bacteroidia	Flavobacteriales	Flavobacteriaceae	Flavobacterium
	ASV_716	Bacteria	Bacteroidota	Bacteroidia	Chitinophagales	Saprospiraceae
	ASV_717	Bacteria	Proteobacteria	Alphaproteobacteria	Sphingomonadales	Sphingomonadaceae	Sphingorhabdus
	ASV_718	Bacteria	Proteobacteria	Gammaproteobacteria	Enterobacterales	Enterobacteriaceae	Buttiauxella
	ASV_719	Bacteria	Proteobacteria	Alphaproteobacteria	Caulobacterales	Caulobacteraceae	Caulobacter
	ASV_720	Bacteria	Proteobacteria	Gammaproteobacteria	Xanthomonadales	Xanthomonadaceae	Arenimonas	aquatica
	ASV_721	Bacteria	Actinobacteriota	Actinobacteria	Corynebacteriales	Corynebacteriaceae	Corynebacterium
	ASV_723	Bacteria	Proteobacteria	Gammaproteobacteria	Burkholderiales	Comamonadaceae	Rhodoferax
	ASV_724	Bacteria	Acidobacteriota	Blastocatellia	Blastocatellales	Blastocatellaceae	Blastocatella
	ASV_725	Bacteria	Cyanobacteria	Vampirivibrionia	Obscuribacterales	Obscuribacteraceae	Candidatus Obscuribacter
	ASV_726	Bacteria	Actinobacteriota	Actinobacteria	Propionibacteriales	Nocardioidaceae	Nocardioides
	ASV_727	Bacteria	Proteobacteria	Gammaproteobacteria	Burkholderiales	Comamonadaceae	Xylophilus
	ASV_729	Bacteria	Acidobacteriota	Vicinamibacteria	Vicinamibacterales	Vicinamibacteraceae
	ASV_730	Bacteria	Bacteroidota	Bacteroidia	Flavobacteriales	Weeksellaceae	Chryseobacterium
	ASV_731	Bacteria	Proteobacteria	Gammaproteobacteria	Burkholderiales	Nitrosomonadaceae	Ellin6067
	ASV_732	Bacteria	Acidobacteriota	Blastocatellia	Blastocatellales	Blastocatellaceae	Stenotrophobacter
	ASV_733	Bacteria	Proteobacteria	Gammaproteobacteria	Burkholderiales	Comamonadaceae	Piscinibacter
	ASV_734	Bacteria	Patescibacteria	Saccharimonadia	Saccharimonadales
	ASV_735	Bacteria	Actinobacteriota	Actinobacteria	Actinomycetales	Actinomycetaceae	Varibaculum
	ASV_736	Bacteria	Fusobacteriota	Fusobacteriia	Fusobacteriales	Leptotrichiaceae	Leptotrichia
	ASV_737	Bacteria	Proteobacteria	Gammaproteobacteria	Enterobacterales	Pasteurellaceae	Haemophilus	sputorum
	ASV_738	Bacteria	Firmicutes	Clostridia	Peptostreptococcales-Tissierellales	Family XI	Anaerococcus
	ASV_739	Bacteria	Proteobacteria	Gammaproteobacteria	Enterobacterales
	ASV_740	Bacteria	Proteobacteria	Gammaproteobacteria	Burkholderiales	Methylophilaceae	Methylotenera	versatilis
	ASV_741	Bacteria	Verrucomicrobiota	Verrucomicrobiae	Opitutales	Opitutaceae	Lacunisphaera
	ASV_742	Bacteria	Proteobacteria	Gammaproteobacteria	Xanthomonadales	Xanthomonadaceae	Thermomonas
	ASV_743	Bacteria	Proteobacteria	Gammaproteobacteria	Xanthomonadales	Xanthomonadaceae	Thermomonas
	ASV_744	Bacteria	Verrucomicrobiota	Verrucomicrobiae	Verrucomicrobiales	Rubritaleaceae	Luteolibacter	gellanilyticus
	ASV_745	Bacteria	Bacteroidota	Bacteroidia	Chitinophagales	Chitinophagaceae	Ferruginibacter
	ASV_746	Bacteria	Proteobacteria	Alphaproteobacteria	Rhizobiales	Rhizobiaceae	Allorhizobium-Neorhizobium-Pararhizobium-Rhizobium
	ASV_747	Bacteria	Firmicutes	Clostridia	Peptostreptococcales-Tissierellales	Family XI	Peptoniphilus
	ASV_748	Bacteria	Acidobacteriota	Vicinamibacteria	Vicinamibacterales
	ASV_749	Bacteria	Actinobacteriota	Actinobacteria	Micrococcales	Micrococcaceae
	ASV_750	Bacteria	Proteobacteria	Alphaproteobacteria	Rhizobiales	Rhizobiales Incertae Sedis	Phreatobacter
	ASV_751	Bacteria	Firmicutes	Clostridia	Peptostreptococcales-Tissierellales	Family XI	Ezakiella
	ASV_752	Bacteria	Planctomycetota	Planctomycetes	Pirellulales	Pirellulaceae	Pir4 lineage
	ASV_754	Bacteria	Proteobacteria	Gammaproteobacteria	Burkholderiales	Comamonadaceae	Methylibium	petroleiphilum
	ASV_755	Bacteria	Acidobacteriota	Blastocatellia	Blastocatellales	Blastocatellaceae
	ASV_756	Bacteria	Firmicutes	Bacilli	Lactobacillales	Carnobacteriaceae	Granulicatella
	ASV_757	Bacteria	Proteobacteria	Gammaproteobacteria	Enterobacterales	Pasteurellaceae	Haemophilus
	ASV_758	Bacteria	Acidobacteriota	Vicinamibacteria	Vicinamibacterales	Vicinamibacteraceae
	ASV_759	Bacteria	Bacteroidota	Bacteroidia	Sphingobacteriales	Sphingobacteriaceae	Sphingobacterium
	ASV_760	Bacteria	Firmicutes	Negativicutes	Veillonellales-Selenomonadales	Veillonellaceae	Dialister	propionicifaciens
	ASV_761	Bacteria	Bacteroidota	Bacteroidia	Sphingobacteriales	Sphingobacteriaceae	Pedobacter
	ASV_762	Bacteria	Acidobacteriota	Blastocatellia	Blastocatellales	Blastocatellaceae	Blastocatella
	ASV_763	Bacteria	Proteobacteria	Gammaproteobacteria	Burkholderiales	Comamonadaceae	Acidovorax
	ASV_764	Bacteria	Actinobacteriota	Actinobacteria	Micrococcales	Microbacteriaceae	Rhodoluna	limnophila
	ASV_766	Bacteria	Proteobacteria	Gammaproteobacteria	Salinisphaerales	Solimonadaceae	Nevskia
	ASV_767	Bacteria	Proteobacteria	Gammaproteobacteria	Burkholderiales	Neisseriaceae
	ASV_768	Bacteria	Proteobacteria	Gammaproteobacteria	Burkholderiales	Comamonadaceae
	ASV_769	Bacteria	Proteobacteria	Alphaproteobacteria	Caulobacterales	Caulobacteraceae	Caulobacter
	ASV_771	Bacteria	Bacteroidota	Bacteroidia	Sphingobacteriales	Sphingobacteriaceae	Pedobacter
	ASV_772	Bacteria	Proteobacteria	Gammaproteobacteria	Enterobacterales	Idiomarinaceae	Aliidiomarina
	ASV_774	Bacteria	Bacteroidota	Bacteroidia	Chitinophagales	Saprospiraceae
	ASV_775	Bacteria	Myxococcota	Polyangia	Polyangiales	Polyangiaceae	Pajaroellobacter
	ASV_776	Bacteria	Proteobacteria	Alphaproteobacteria	Acetobacterales	Acetobacteraceae	Roseomonas	frigidaquae
	ASV_779	Bacteria	Actinobacteriota	Actinobacteria	Pseudonocardiales	Pseudonocardiaceae	Actinomycetospora
	ASV_781	Bacteria	Proteobacteria	Alphaproteobacteria	Sphingomonadales	Sphingomonadaceae	Sphingomonas
	ASV_782	Bacteria	Proteobacteria	Gammaproteobacteria	Enterobacterales	Shewanellaceae	Shewanella
	ASV_783	Bacteria	Acidobacteriota	Blastocatellia	Blastocatellales	Blastocatellaceae	Blastocatella
	ASV_784	Bacteria	Proteobacteria	Alphaproteobacteria	Caulobacterales	Caulobacteraceae	Caulobacter
	ASV_787	Bacteria	Acidobacteriota	Vicinamibacteria	Subgroup 17
	ASV_788	Bacteria	Bacteroidota	Bacteroidia	Cytophagales	Microscillaceae
	ASV_789	Bacteria	Actinobacteriota	Actinobacteria	Propionibacteriales	Nocardioidaceae	Nocardioides	aquaticus
	ASV_790	Bacteria	Firmicutes	Negativicutes	Veillonellales-Selenomonadales	Veillonellaceae	Veillonella
	ASV_791	Bacteria	Bacteroidota	Bacteroidia	Cytophagales	Microscillaceae	OLB12
	ASV_792	Bacteria	Proteobacteria	Alphaproteobacteria	Rhizobiales	Devosiaceae	Devosia
	ASV_793	Bacteria	Proteobacteria	Gammaproteobacteria	R7C24
	ASV_794	Bacteria	Proteobacteria	Gammaproteobacteria	Enterobacterales
	ASV_795	Bacteria	Actinobacteriota	Actinobacteria	Kineosporiales	Kineosporiaceae	Kineococcus
	ASV_796	Bacteria	Proteobacteria	Gammaproteobacteria	Enterobacterales	Pasteurellaceae	Testudinibacter
	ASV_797	Bacteria	Verrucomicrobiota	Verrucomicrobiae	Verrucomicrobiales	Rubritaleaceae	Luteolibacter
	ASV_798	Bacteria	Bacteroidota	Bacteroidia	Flavobacteriales	Crocinitomicaceae	Fluviicola
	ASV_800	Bacteria	Verrucomicrobiota	Verrucomicrobiae	Verrucomicrobiales	Rubritaleaceae	Luteolibacter
	ASV_803	Bacteria	Proteobacteria	Alphaproteobacteria	Sphingomonadales	Sphingomonadaceae	Sphingomonas
	ASV_804	Bacteria	Planctomycetota	Planctomycetes	Gemmatales	Gemmataceae
	ASV_805	Bacteria	Proteobacteria	Gammaproteobacteria	R7C24
	ASV_806	Bacteria	Proteobacteria	Alphaproteobacteria	Rhizobiales	Rhizobiales Incertae Sedis
	ASV_807	Bacteria	Bacteroidota	Bacteroidia	Flavobacteriales	Flavobacteriaceae	Flavobacterium
	ASV_808	Bacteria	Proteobacteria	Alphaproteobacteria	Sphingomonadales	Sphingomonadaceae	Rhizorhapis
	ASV_810	Bacteria	Planctomycetota	Planctomycetes	Gemmatales	Gemmataceae	Telmatocola
	ASV_811	Bacteria	Bacteroidota	Bacteroidia	Bacteroidales	Rikenellaceae	Rikenella
	ASV_812	Bacteria	Firmicutes	Bacilli	Bacillales	Planococcaceae
	ASV_813	Bacteria	Firmicutes	Negativicutes	Veillonellales-Selenomonadales	Veillonellaceae	Veillonella
	ASV_814	Bacteria	Actinobacteriota	Actinobacteria	Corynebacteriales	Mycobacteriaceae	Mycobacterium	madagascariense
	ASV_815	Bacteria	Proteobacteria	Alphaproteobacteria	Rhizobiales	Beijerinckiaceae	Methylobacterium-Methylorubrum
	ASV_818	Bacteria	Proteobacteria	Alphaproteobacteria	Sphingomonadales	Sphingomonadaceae
	ASV_819	Bacteria	Proteobacteria	Gammaproteobacteria	Burkholderiales	Oxalobacteraceae	Massilia
	ASV_820	Bacteria	Verrucomicrobiota	Verrucomicrobiae	Verrucomicrobiales	Rubritaleaceae	Luteolibacter
	ASV_821	Bacteria	Proteobacteria	Gammaproteobacteria	Pseudomonadales	Pseudomonadaceae	Pseudomonas
	ASV_822	Bacteria	Proteobacteria	Alphaproteobacteria	Acetobacterales	Acetobacteraceae	Roseomonas
	ASV_824	Bacteria	Proteobacteria	Gammaproteobacteria	Burkholderiales	Chitinibacteraceae	Deefgea
	ASV_825	Bacteria	Deinococcota	Deinococci	Deinococcales	Deinococcaceae	Deinococcus
	ASV_826	Bacteria	Actinobacteriota	Actinobacteria	Micrococcales	Dermabacteraceae	Brachybacterium
	ASV_827	Bacteria	Actinobacteriota	Actinobacteria	Pseudonocardiales	Pseudonocardiaceae	Actinomycetospora
	ASV_828	Bacteria	Proteobacteria	Alphaproteobacteria	Sphingomonadales	Sphingomonadaceae	Novosphingobium	ginsenosidimutans
	ASV_829	Bacteria	Actinobacteriota	Actinobacteria	Micrococcales	Micrococcaceae	Arthrobacter
	ASV_830	Bacteria	Proteobacteria	Alphaproteobacteria	Rhizobiales	Rhizobiaceae	Pseudochrobactrum
	ASV_831	Bacteria	Firmicutes	Bacilli	Erysipelotrichales	Erysipelotrichaceae	Breznakia
	ASV_832	Bacteria	Firmicutes	Bacilli	Lactobacillales	Streptococcaceae	Lactococcus
	ASV_833	Bacteria	Firmicutes	Clostridia
	ASV_834	Bacteria	Bacteroidota	Bacteroidia	Chitinophagales	Chitinophagaceae	Dinghuibacter
	ASV_835	Bacteria	Proteobacteria	Alphaproteobacteria	Rhodobacterales	Rhodobacteraceae	Cereibacter	changlensis
	ASV_836	Bacteria	Proteobacteria	Gammaproteobacteria	Burkholderiales	Comamonadaceae	Curvibacter
	ASV_837	Bacteria	Firmicutes	Clostridia	Oscillospirales	Ruminococcaceae	Angelakisella
	ASV_838	Bacteria	Verrucomicrobiota	Chlamydiae	Chlamydiales	Chlamydiaceae
	ASV_839	Bacteria	Proteobacteria	Alphaproteobacteria	Rhodobacterales	Rhodobacteraceae	Rubellimicrobium
	ASV_840	Bacteria	Bacteroidota	Bacteroidia	Cytophagales	Hymenobacteraceae	Hymenobacter
	ASV_841	Bacteria	Proteobacteria	Gammaproteobacteria	Xanthomonadales	Xanthomonadaceae	Stenotrophomonas
	ASV_842	Bacteria	Chloroflexi	Anaerolineae	SBR1031	A4b
	ASV_843	Bacteria	Bacteroidota	Bacteroidia	Sphingobacteriales	Sphingobacteriaceae	Pedobacter	ginsengisoli
	ASV_844	Bacteria	Bacteroidota	Bacteroidia	Cytophagales	Hymenobacteraceae	Hymenobacter
	ASV_845	Bacteria	Desulfobacterota	Desulfovibrionia	Desulfovibrionales	Desulfovibrionaceae	Desulfovibrio
	ASV_846	Bacteria	Proteobacteria	Alphaproteobacteria	Rhizobiales	Devosiaceae	Devosia
	ASV_847	Bacteria	Actinobacteriota	Actinobacteria	Micrococcales	Demequinaceae	Demequina
	ASV_848	Bacteria	Proteobacteria	Alphaproteobacteria	Sphingomonadales	Sphingomonadaceae	Porphyrobacter
	ASV_849	Bacteria	Planctomycetota	Planctomycetes	Gemmatales	Gemmataceae	Fimbriiglobus
	ASV_850	Bacteria	Proteobacteria	Gammaproteobacteria	Xanthomonadales	Xanthomonadaceae	Luteimonas
	ASV_851	Bacteria	Verrucomicrobiota	Verrucomicrobiae	Opitutales	Opitutaceae	Lacunisphaera	anatis
	ASV_852	Bacteria	Verrucomicrobiota	Verrucomicrobiae	Verrucomicrobiales	Akkermansiaceae	Akkermansia
	ASV_853	Bacteria	Proteobacteria	Gammaproteobacteria	Pseudomonadales	Pseudomonadaceae	Pseudomonas
	ASV_854	Bacteria	Proteobacteria	Gammaproteobacteria	Salinisphaerales	Solimonadaceae
	ASV_855	Bacteria	Proteobacteria	Alphaproteobacteria	Caulobacterales	Hyphomonadaceae	Hirschia
	ASV_856	Bacteria	Actinobacteriota	Actinobacteria	Streptomycetales	Streptomycetaceae	Streptomyces
	ASV_859	Bacteria	Bacteroidota	Bacteroidia	Sphingobacteriales	Sphingobacteriaceae	Pedobacter	insulae
	ASV_860	Bacteria	Proteobacteria	Alphaproteobacteria	Rhizobiales	Rhizobiales Incertae Sedis
	ASV_861	Bacteria	Proteobacteria	Gammaproteobacteria	Burkholderiales
	ASV_862	Bacteria	Bacteroidota	Bacteroidia	Sphingobacteriales	Sphingobacteriaceae	Sphingobacterium	shayense
	ASV_863	Bacteria	Proteobacteria	Gammaproteobacteria	Enterobacterales	Alteromonadaceae	Rheinheimera	pacifica
	ASV_864	Bacteria	Acidobacteriota	Blastocatellia	Blastocatellales	Blastocatellaceae	JGI 0001001-H03
	ASV_865	Bacteria	Proteobacteria	Gammaproteobacteria	Burkholderiales	Burkholderiaceae	Burkholderia-Caballeronia-Paraburkholderia
	ASV_866	Bacteria	Firmicutes	Negativicutes	Veillonellales-Selenomonadales	Veillonellaceae	Veillonella
	ASV_867	Bacteria	Bacteroidota	Bacteroidia	Bacteroidales	Prevotellaceae
	ASV_868	Bacteria	Bacteroidota	Bacteroidia	Bacteroidales	Tannerellaceae	Parabacteroides
	ASV_870	Bacteria	Proteobacteria	Gammaproteobacteria	Enterobacterales	Morganellaceae	Providencia
	ASV_871	Bacteria	Acidobacteriota	Blastocatellia	Blastocatellales	Blastocatellaceae	Stenotrophobacter
	ASV_872	Bacteria	Desulfobacterota	Desulfobulbia	Desulfobulbales	Desulfocapsaceae	[Desulfobacterium] catecholicum group
	ASV_874	Bacteria	Proteobacteria	Gammaproteobacteria	Enterobacterales	Alteromonadaceae	Alishewanella
	ASV_875	Bacteria	Actinobacteriota	Actinobacteria	Propionibacteriales	Nocardioidaceae	Nocardioides
	ASV_876	Bacteria	Actinobacteriota	Acidimicrobiia	Microtrichales
	ASV_877	Bacteria	Bacteroidota	Bacteroidia	Cytophagales	Spirosomaceae	Spirosoma
	ASV_878	Bacteria	Firmicutes	Bacilli	Exiguobacterales	Exiguobacteraceae	Exiguobacterium
	ASV_879	Bacteria	Planctomycetota	Planctomycetes	Pirellulales	Pirellulaceae	Pirellula
	ASV_880	Bacteria	Proteobacteria	Gammaproteobacteria	Burkholderiales
	ASV_881	Bacteria	Planctomycetota	Planctomycetes	Pirellulales	Pirellulaceae	Pir4 lineage
	ASV_882	Bacteria	Proteobacteria	Gammaproteobacteria	Burkholderiales	Alcaligenaceae	Alcaligenes
	ASV_883	Bacteria	Verrucomicrobiota	Verrucomicrobiae	Verrucomicrobiales	Verrucomicrobiaceae	Prosthecobacter
	ASV_884	Bacteria	Proteobacteria	Gammaproteobacteria	Burkholderiales	Comamonadaceae	Hydrogenophaga
	ASV_885	Bacteria	Verrucomicrobiota	Verrucomicrobiae	Pedosphaerales	Pedosphaeraceae
	ASV_886	Bacteria	Actinobacteriota	Thermoleophilia	Gaiellales	Gaiellaceae	Gaiella
	ASV_887	Bacteria	Actinobacteriota	Actinobacteria	Streptomycetales	Streptomycetaceae	Streptomyces
	ASV_888	Bacteria	Firmicutes	Clostridia	Oscillospirales	Ruminococcaceae	Pygmaiobacter
	ASV_889	Bacteria	Bacteroidota	Bacteroidia	Cytophagales	Spirosomaceae	Spirosoma
	ASV_890	Bacteria	Firmicutes	Bacilli	Brevibacillales	Brevibacillaceae	Brevibacillus	limnophilus
	ASV_892	Bacteria	Proteobacteria	Gammaproteobacteria	Xanthomonadales	Rhodanobacteraceae
	ASV_893	Bacteria	Proteobacteria	Alphaproteobacteria	Rhizobiales	Beijerinckiaceae
	ASV_894	Bacteria	Proteobacteria	Alphaproteobacteria	Rhizobiales	Beijerinckiaceae	Microvirga
	ASV_896	Bacteria	Bacteroidota	Bacteroidia	Bacteroidales	Marinifilaceae
	ASV_897	Bacteria	Proteobacteria	Alphaproteobacteria	Rhodobacterales	Rhodobacteraceae
	ASV_898	Bacteria	Actinobacteriota	Actinobacteria	Micrococcales	Microbacteriaceae	Amnibacterium
	ASV_900	Bacteria	Proteobacteria	Alphaproteobacteria	Rhizobiales	Rhizobiaceae	Aminobacter
	ASV_901	Bacteria	Planctomycetota	Planctomycetes	Pirellulales	Pirellulaceae
	ASV_902	Bacteria	Proteobacteria	Alphaproteobacteria	Sphingomonadales	Sphingomonadaceae	Novosphingobium
	ASV_903	Bacteria	Bacteroidota	Bacteroidia	Flavobacteriales	Weeksellaceae	Moheibacter	sediminis
	ASV_904	Bacteria	Proteobacteria	Alphaproteobacteria	Reyranellales	Reyranellaceae	Reyranella
	ASV_906	Bacteria	Verrucomicrobiota	Verrucomicrobiae	Verrucomicrobiales	Verrucomicrobiaceae
	ASV_908	Bacteria	Bacteroidota	Bacteroidia	Bacteroidales	Rikenellaceae
	ASV_909	Bacteria	Cyanobacteria	Vampirivibrionia	Obscuribacterales	Obscuribacteraceae	Candidatus Obscuribacter
	ASV_911	Bacteria	Proteobacteria	Gammaproteobacteria	R7C24
	ASV_912	Bacteria	Bacteroidota	Bacteroidia	Bacteroidales	Rikenellaceae	Alistipes
	ASV_913	Bacteria	Bacteroidota	Bacteroidia	Flavobacteriales	Flavobacteriaceae	Myroides
	ASV_915	Bacteria	Proteobacteria	Alphaproteobacteria	Rhizobiales	Beijerinckiaceae	Methylobacterium-Methylorubrum
	ASV_916	Bacteria	Proteobacteria	Alphaproteobacteria	Rhizobiales	A0839
	ASV_918	Bacteria	Proteobacteria	Gammaproteobacteria	Burkholderiales	Comamonadaceae	Rhizobacter
	ASV_919	Bacteria	Actinobacteriota	Actinobacteria	Micrococcales	Intrasporangiaceae
	ASV_920	Bacteria	Bacteroidota	Bacteroidia	Sphingobacteriales	Sphingobacteriaceae	Pedobacter
	ASV_921	Bacteria	Bacteroidota	Bacteroidia	Chitinophagales	Saprospiraceae
	ASV_923	Bacteria	Planctomycetota	Planctomycetes	Pirellulales	Pirellulaceae	Pir4 lineage
	ASV_925	Bacteria	Proteobacteria	Alphaproteobacteria	Sphingomonadales	Sphingomonadaceae	Novosphingobium
	ASV_926	Bacteria	Proteobacteria	Alphaproteobacteria	Sphingomonadales	Sphingomonadaceae	Sphingomonas
	ASV_927	Bacteria	Proteobacteria	Alphaproteobacteria	Sphingomonadales	Sphingomonadaceae	Blastomonas
	ASV_928	Bacteria	Acidobacteriota	Blastocatellia	Blastocatellales	Blastocatellaceae	Aridibacter
	ASV_929	Bacteria	Actinobacteriota	Actinobacteria	Micrococcales	Microbacteriaceae
	ASV_930	Bacteria	Proteobacteria	Alphaproteobacteria	Caulobacterales	Caulobacteraceae	Brevundimonas
	ASV_931	Bacteria	Verrucomicrobiota	Verrucomicrobiae	Chthoniobacterales	Chthoniobacteraceae	Chthoniobacter
	ASV_932	Bacteria	Acidobacteriota	Vicinamibacteria	Subgroup 17
	ASV_933	Bacteria	Bdellovibrionota	Oligoflexia	0319-6G20
	ASV_934	Bacteria	Proteobacteria	Alphaproteobacteria	Rhizobiales	Pleomorphomonadaceae	Chthonobacter
	ASV_935	Bacteria	Planctomycetota	Planctomycetes	Gemmatales	Gemmataceae
	ASV_936	Bacteria	Proteobacteria	Gammaproteobacteria	Burkholderiales	Comamonadaceae	Hydrogenophaga
	ASV_937	Bacteria	Proteobacteria	Gammaproteobacteria	Pseudomonadales	Cellvibrionaceae	Cellvibrio
	ASV_938	Bacteria	Bacteroidota	Bacteroidia	Cytophagales	Hymenobacteraceae	Hymenobacter
	ASV_939	Bacteria	Proteobacteria	Gammaproteobacteria	Burkholderiales	Chitinimonadaceae	Chitinivorax
	ASV_940	Bacteria	Firmicutes	Clostridia	Lachnospirales	Lachnospiraceae	Lachnoclostridium
	ASV_941	Bacteria	Bacteroidota	Bacteroidia	Cytophagales	Hymenobacteraceae	Hymenobacter
	ASV_942	Bacteria	Firmicutes	Clostridia	Peptostreptococcales-Tissierellales	Anaerovoracaceae	S5-A14a
	ASV_943	Bacteria	Actinobacteriota	Actinobacteria	Corynebacteriales	Corynebacteriaceae	Corynebacterium
	ASV_944	Bacteria	Chloroflexi	KD4-96
	ASV_945	Bacteria	Proteobacteria	Gammaproteobacteria	Xanthomonadales	Xanthomonadaceae	Thermomonas	brevis
	ASV_946	Bacteria	Bacteroidota	Bacteroidia	Cytophagales	Microscillaceae
	ASV_947	Bacteria	Planctomycetota	Planctomycetes	Gemmatales	Gemmataceae
	ASV_949	Bacteria	Proteobacteria	Gammaproteobacteria	Burkholderiales	Comamonadaceae	Simplicispira
	ASV_950	Bacteria	Verrucomicrobiota	Verrucomicrobiae	Opitutales	Opitutaceae	Lacunisphaera
	ASV_951	Bacteria	Bacteroidota	Bacteroidia	Flavobacteriales	Flavobacteriaceae	Flavobacterium
	ASV_952	Bacteria	Proteobacteria	Alphaproteobacteria	Rhizobiales	Beijerinckiaceae	1174-901-12
	ASV_953	Bacteria	Proteobacteria	Gammaproteobacteria	Burkholderiales	Comamonadaceae	Aquabacterium
	ASV_954	Bacteria	Proteobacteria	Gammaproteobacteria	Burkholderiales	Rhodocyclaceae	Uliginosibacterium	sediminicola
	ASV_955	Bacteria	Actinobacteriota	Thermoleophilia	Solirubrobacterales	Solirubrobacteraceae
	ASV_956	Bacteria	Myxococcota	Polyangia	Polyangiales	Sandaracinaceae
	ASV_957	Bacteria	Bacteroidota	Bacteroidia	Sphingobacteriales	Sphingobacteriaceae	Pedobacter
	ASV_958	Bacteria	Firmicutes	Clostridia	Peptostreptococcales-Tissierellales	Family XI	Anaerococcus	octavius
	ASV_959	Bacteria	Planctomycetota	Planctomycetes	Gemmatales	Gemmataceae	Gemmata
	ASV_960	Bacteria	Bacteroidota	Bacteroidia	Sphingobacteriales	env.OPS 17
	ASV_961	Bacteria	Verrucomicrobiota	Verrucomicrobiae	Chthoniobacterales	Chthoniobacteraceae	Chthoniobacter
	ASV_962	Bacteria	Actinobacteriota	Actinobacteria	Actinomycetales	Actinomycetaceae	Actinomyces	odontolyticus
	ASV_963	Bacteria	Proteobacteria	Alphaproteobacteria	Acetobacterales	Acetobacteraceae	Acidiphilium
	ASV_964	Bacteria	Proteobacteria	Gammaproteobacteria	Burkholderiales	Alcaligenaceae	Eoetvoesia	caeni
	ASV_965	Bacteria	Proteobacteria	Gammaproteobacteria	Burkholderiales	Methylophilaceae	Methylotenera
	ASV_966	Bacteria	Proteobacteria	Alphaproteobacteria	Sphingomonadales	Sphingomonadaceae	Ellin6055
	ASV_967	Bacteria	Actinobacteriota	Actinobacteria	Corynebacteriales	Corynebacteriaceae	Corynebacterium	durum
	ASV_968	Bacteria	Proteobacteria	Alphaproteobacteria	Rhizobiales	Beijerinckiaceae	Methylobacterium-Methylorubrum
	ASV_970	Bacteria	Proteobacteria	Alphaproteobacteria	Sphingomonadales	Sphingomonadaceae	Sphingobium
	ASV_971	Bacteria	Bacteroidota	Bacteroidia	Cytophagales	Hymenobacteraceae	Hymenobacter
	ASV_972	Bacteria	Proteobacteria	Gammaproteobacteria	Salinisphaerales	Solimonadaceae	Panacagrimonas
	ASV_973	Bacteria	Proteobacteria	Gammaproteobacteria	Burkholderiales	Comamonadaceae	Leptothrix
	ASV_974	Bacteria	Proteobacteria	Gammaproteobacteria	Burkholderiales	Alcaligenaceae	Alcaligenes
	ASV_975	Bacteria	Proteobacteria	Gammaproteobacteria	Burkholderiales	Comamonadaceae	Xylophilus
	ASV_976	Bacteria	Actinobacteriota	Actinobacteria	Micrococcales	Intrasporangiaceae	Pedococcus-Phycicoccus
	ASV_977	Bacteria	Bacteroidota	Bacteroidia	Chitinophagales	Saprospiraceae
	ASV_978	Bacteria	Proteobacteria	Alphaproteobacteria	Rhizobiales	Beijerinckiaceae	Methylobacterium-Methylorubrum
	ASV_979	Bacteria	Verrucomicrobiota	Verrucomicrobiae	Chthoniobacterales	Chthoniobacteraceae	Candidatus Udaeobacter
	ASV_980	Bacteria	Cyanobacteria	Cyanobacteriia	Leptolyngbyales	Leptolyngbyaceae	Chamaesiphon PCC-7430
	ASV_981	Bacteria	Actinobacteriota	Actinobacteria	Corynebacteriales	Mycobacteriaceae	Mycobacterium
	ASV_982	Bacteria	Actinobacteriota	Acidimicrobiia	Microtrichales
	ASV_983	Bacteria	Proteobacteria	Alphaproteobacteria	Sphingomonadales	Sphingomonadaceae	Novosphingobium
	ASV_984	Bacteria	Bacteroidota	Bacteroidia	Bacteroidales	Tannerellaceae	Parabacteroides
	ASV_985	Bacteria	Proteobacteria	Alphaproteobacteria	Sphingomonadales	Sphingomonadaceae	Parablastomonas
	ASV_986	Bacteria	Actinobacteriota	Actinobacteria	Micrococcales	Micrococcaceae	Kocuria
	ASV_987	Bacteria	Actinobacteriota	Actinobacteria	Micrococcales	Microbacteriaceae	Aurantimicrobium	minutum
	ASV_988	Bacteria	Bacteroidota	Bacteroidia	Bacteroidales	Tannerellaceae	Parabacteroides
	ASV_989	Bacteria	Bacteroidota	Bacteroidia	Cytophagales	Hymenobacteraceae	Hymenobacter
	ASV_990	Bacteria	Proteobacteria	Gammaproteobacteria	Burkholderiales	Comamonadaceae
	ASV_991	Bacteria	Verrucomicrobiota	Verrucomicrobiae	Chthoniobacterales	Chthoniobacteraceae	Candidatus Udaeobacter
	ASV_992	Bacteria	Actinobacteriota	Actinobacteria	Corynebacteriales	Mycobacteriaceae	Mycobacterium
	ASV_993	Bacteria	Actinobacteriota	Actinobacteria	Frankiales
	ASV_995	Bacteria	Proteobacteria	Alphaproteobacteria	Rhizobiales	Rhizobiaceae	Aureimonas
	ASV_996	Bacteria	Bacteroidota	Bacteroidia	Bacteroidales	Dysgonomonadaceae	Proteiniphilum
	ASV_997	Bacteria	Firmicutes	Clostridia	Lachnospirales	Lachnospiraceae	Robinsoniella
	ASV_998	Bacteria	Proteobacteria	Gammaproteobacteria	Burkholderiales	Comamonadaceae	Rivibacter	subsaxonicus
	ASV_999	Bacteria	Planctomycetota	Planctomycetes	Gemmatales	Gemmataceae
	ASV_1001	Bacteria	Bacteroidota	Bacteroidia	Bacteroidales	Rikenellaceae	Alistipes
	ASV_1002	Bacteria	Bdellovibrionota	Bdellovibrionia	Bacteriovoracales	Bacteriovoracaceae	Peredibacter
	ASV_1003	Bacteria	Proteobacteria	Alphaproteobacteria	Sphingomonadales	Sphingomonadaceae	Novosphingobium
	ASV_1004	Bacteria	Verrucomicrobiota	Verrucomicrobiae	Verrucomicrobiales	Verrucomicrobiaceae
	ASV_1005	Bacteria	Proteobacteria	Alphaproteobacteria	Rhizobiales	Xanthobacteraceae	Rhodopseudomonas
	ASV_1006	Bacteria	Verrucomicrobiota	Verrucomicrobiae	Pedosphaerales	Pedosphaeraceae
	ASV_1007	Bacteria	Proteobacteria	Alphaproteobacteria	Rhodobacterales	Rhodobacteraceae	Paracoccus
	ASV_1008	Bacteria	Firmicutes	Negativicutes	Veillonellales-Selenomonadales	Veillonellaceae	Negativicoccus	succinicivorans
	ASV_1009	Bacteria	Bacteroidota	Bacteroidia	Bacteroidales	Bacteroidaceae	Bacteroides
	ASV_1010	Bacteria	Planctomycetota	Planctomycetes	Pirellulales	Pirellulaceae
	ASV_1011	Bacteria	Proteobacteria	Alphaproteobacteria	Acetobacterales	Acetobacteraceae	Roseomonas
	ASV_1012	Bacteria	Firmicutes	Clostridia	Peptostreptococcales-Tissierellales	Family XI	Peptoniphilus	duerdenii
	ASV_1013	Bacteria	Firmicutes	Clostridia	Peptostreptococcales-Tissierellales	Family XI	Peptoniphilus
	ASV_1014	Bacteria	Proteobacteria	Alphaproteobacteria	Sphingomonadales	Sphingomonadaceae	Qipengyuania
	ASV_1015	Bacteria	Bacteroidota	Bacteroidia	Cytophagales	Hymenobacteraceae	Hymenobacter
	ASV_1016	Bacteria	Verrucomicrobiota	Verrucomicrobiae	Opitutales	Opitutaceae	Lacunisphaera
	ASV_1017	Bacteria	Verrucomicrobiota	Verrucomicrobiae	Chthoniobacterales	Chthoniobacteraceae	Chthoniobacter
	ASV_1018	Bacteria	Planctomycetota	Planctomycetes	Planctomycetales	Schlesneriaceae	Schlesneria
	ASV_1020	Bacteria	Proteobacteria	Alphaproteobacteria	Sphingomonadales	Sphingomonadaceae	Rhizorhapis
	ASV_1021	Bacteria	Planctomycetota	Planctomycetes	Gemmatales	Gemmataceae	Fimbriiglobus
	ASV_1022	Bacteria	Planctomycetota	Planctomycetes	Pirellulales	Pirellulaceae	Pirellula
	ASV_1023	Bacteria	Proteobacteria	Alphaproteobacteria	Sphingomonadales	Sphingomonadaceae
	ASV_1024	Bacteria	Proteobacteria	Alphaproteobacteria	Rhizobiales	Rhizobiales Incertae Sedis	Phreatobacter
	ASV_1025	Bacteria	Proteobacteria	Alphaproteobacteria	Sphingomonadales	Sphingomonadaceae	Sphingomonas
	ASV_1026	Bacteria	Bacteroidota	Bacteroidia	Sphingobacteriales	NS11-12 marine group
	ASV_1027	Bacteria	Firmicutes	Bacilli	Bacillales	Bacillaceae	Bacillus
	ASV_1028	Bacteria	Bdellovibrionota	Bdellovibrionia	Bdellovibrionales	Bdellovibrionaceae	Bdellovibrio
	ASV_1029	Bacteria	Firmicutes	Clostridia	Peptostreptococcales-Tissierellales	Family XI	Anaerococcus	nagyae
	ASV_1030	Bacteria	Proteobacteria	Alphaproteobacteria	Reyranellales	Reyranellaceae	Reyranella
	ASV_1031	Bacteria	Acidobacteriota	Acidobacteriae	Bryobacterales	Bryobacteraceae	Bryobacter
	ASV_1032	Bacteria	Verrucomicrobiota	Verrucomicrobiae	Chthoniobacterales	Chthoniobacteraceae	Chthoniobacter
	ASV_1033	Bacteria	Firmicutes	Clostridia
	ASV_1034	Bacteria	Proteobacteria	Alphaproteobacteria	Rhizobiales	Beijerinckiaceae	Methylobacterium-Methylorubrum
	ASV_1035	Bacteria	Bacteroidota	Bacteroidia	Bacteroidales	Tannerellaceae	Parabacteroides
	ASV_1037	Bacteria	Proteobacteria	Alphaproteobacteria	Rhizobiales	Rhizobiaceae	Allorhizobium-Neorhizobium-Pararhizobium-Rhizobium
	ASV_1038	Bacteria	Bacteroidota	Bacteroidia	Bacteroidales	Marinifilaceae	Odoribacter
	ASV_1040	Bacteria	Proteobacteria	Gammaproteobacteria	Pseudomonadales	KI89A clade
	ASV_1041	Bacteria	Acidobacteriota	Vicinamibacteria	Vicinamibacterales
	ASV_1043	Bacteria	Bacteroidota	Bacteroidia	Sphingobacteriales	Sphingobacteriaceae	Pedobacter	panaciterrae
	ASV_1044	Bacteria	Proteobacteria	Alphaproteobacteria	Rhizobiales	Rhizobiales Incertae Sedis
	ASV_1045	Bacteria	Firmicutes	Desulfotomaculia	Desulfotomaculales	Desulfotomaculaceae	Desulfofarcimen
	ASV_1046	Bacteria	Acidobacteriota	Blastocatellia	Blastocatellales	Blastocatellaceae	OLB17
	ASV_1047	Bacteria	Proteobacteria	Alphaproteobacteria	Rhizobiales	Rhizobiaceae
	ASV_1048	Bacteria	Proteobacteria	Gammaproteobacteria	Burkholderiales	Comamonadaceae	Piscinibacter
	ASV_1049	Bacteria	Proteobacteria	Gammaproteobacteria	Burkholderiales	Rhodocyclaceae	Methyloversatilis	universalis
	ASV_1050	Bacteria	Actinobacteriota	Actinobacteria	Corynebacteriales	Corynebacteriaceae	Corynebacterium
	ASV_1051	Bacteria	Proteobacteria	Alphaproteobacteria	Rhizobiales	Rhizobiales Incertae Sedis	Nordella	oligomobilis
	ASV_1052	Bacteria	Proteobacteria	Gammaproteobacteria	Steroidobacterales	Steroidobacteraceae
	ASV_1053	Bacteria	Verrucomicrobiota	Verrucomicrobiae	Chthoniobacterales	Chthoniobacteraceae	Chthoniobacter
	ASV_1055	Bacteria	Myxococcota	Polyangia	Polyangiales	BIrii41
	ASV_1057	Bacteria	Proteobacteria	Gammaproteobacteria	Pseudomonadales	Pseudomonadaceae	Pseudomonas
	ASV_1058	Bacteria	Proteobacteria	Gammaproteobacteria	Pseudomonadales	Moraxellaceae	Moraxella
	ASV_1059	Bacteria	Patescibacteria	Gracilibacteria	Absconditabacteriales (SR1)
	ASV_1060	Bacteria	Proteobacteria	Alphaproteobacteria	Rhizobiales	Rhizobiaceae
	ASV_1061	Bacteria	Bacteroidota	Bacteroidia	Chitinophagales
	ASV_1063	Bacteria	Proteobacteria	Alphaproteobacteria	Rhizobiales	Beijerinckiaceae	Methylobacterium-Methylorubrum
	ASV_1064	Bacteria	Proteobacteria	Gammaproteobacteria	Pseudomonadales	Pseudomonadaceae	Pseudomonas	azotoformans
	ASV_1065	Bacteria	Proteobacteria	Gammaproteobacteria	Burkholderiales
	ASV_1066	Bacteria	Proteobacteria	Gammaproteobacteria	Burkholderiales	Methylophilaceae	Methylotenera
	ASV_1067	Bacteria	Proteobacteria	Gammaproteobacteria	Burkholderiales	Methylophilaceae	Methylotenera
	ASV_1068	Bacteria	Acidobacteriota	Vicinamibacteria	Vicinamibacterales
	ASV_1069	Bacteria	Proteobacteria	Alphaproteobacteria	Sphingomonadales	Sphingomonadaceae	Sphingomonas	glacialis
	ASV_1070	Bacteria	Actinobacteriota	Actinobacteria	Micrococcales	Microbacteriaceae	Herbiconiux
	ASV_1071	Bacteria	Deinococcota	Deinococci	Deinococcales	Deinococcaceae
	ASV_1073	Bacteria	Bacteroidota	Bacteroidia	Sphingobacteriales	Sphingobacteriaceae	Pedobacter
	ASV_1074	Bacteria	Bacteroidota	Bacteroidia	Chitinophagales	Saprospiraceae
	ASV_1076	Bacteria	Proteobacteria	Alphaproteobacteria	Sphingomonadales	Sphingomonadaceae	Polymorphobacter
	ASV_1077	Bacteria	Proteobacteria	Alphaproteobacteria	Sphingomonadales	Sphingomonadaceae	Sphingorhabdus
	ASV_1079	Bacteria	Planctomycetota	Planctomycetes	Pirellulales	Pirellulaceae
	ASV_1080	Bacteria	Bacteroidota	Bacteroidia	Bacteroidales	Tannerellaceae	Macellibacteroides
	ASV_1081	Bacteria	Planctomycetota	Planctomycetes	Gemmatales	Gemmataceae	Gemmata
	ASV_1084	Bacteria	Verrucomicrobiota	Verrucomicrobiae	Verrucomicrobiales	Verrucomicrobiaceae	Prosthecobacter
	ASV_1085	Bacteria	Bacteroidota	Bacteroidia	Flavobacteriales	Weeksellaceae	Chryseobacterium
	ASV_1086	Bacteria	Campylobacterota	Campylobacteria	Campylobacterales	Campylobacteraceae	Campylobacter	hominis
	ASV_1087	Bacteria	Bacteroidota	Bacteroidia	Cytophagales	Spirosomaceae	Spirosoma
	ASV_1088	Bacteria	Proteobacteria	Alphaproteobacteria	Sphingomonadales	Sphingomonadaceae	Sphingomonas
	ASV_1089	Bacteria	Proteobacteria	Alphaproteobacteria	Rhizobiales	Hyphomicrobiaceae	Hyphomicrobium
	ASV_1090	Bacteria	Bacteroidota	Bacteroidia	Chitinophagales	Saprospiraceae
	ASV_1091	Bacteria	Planctomycetota	Planctomycetes	Pirellulales	Pirellulaceae	Pir4 lineage
	ASV_1092	Bacteria	Proteobacteria	Alphaproteobacteria	Sphingomonadales	Sphingomonadaceae	Novosphingobium
	ASV_1093	Bacteria	Proteobacteria	Gammaproteobacteria	Pseudomonadales	Marinobacteraceae	Marinobacter
	ASV_1094	Bacteria	Proteobacteria	Gammaproteobacteria	Burkholderiales	Comamonadaceae	Hydrogenophaga	palleronii
	ASV_1095	Bacteria	Firmicutes	Clostridia	Lachnospirales	Lachnospiraceae
	ASV_1096	Bacteria	Proteobacteria	Alphaproteobacteria	Rhizobiales
	ASV_1097	Bacteria	Acidobacteriota	Blastocatellia	Blastocatellales	Blastocatellaceae	JGI 0001001-H03
	ASV_1098	Bacteria	Proteobacteria	Gammaproteobacteria	Diplorickettsiales	Diplorickettsiaceae	Aquicella
	ASV_1099	Bacteria	Proteobacteria	Gammaproteobacteria	Pseudomonadales	Halieaceae
	ASV_1100	Bacteria	Verrucomicrobiota	Verrucomicrobiae	Chthoniobacterales	Chthoniobacteraceae	Chthoniobacter
	ASV_1101	Bacteria	Firmicutes	Bacilli	Lactobacillales	Carnobacteriaceae	Dolosigranulum	pigrum
	ASV_1102	Bacteria	Actinobacteriota	Actinobacteria	Propionibacteriales	Nocardioidaceae	Nocardioides
	ASV_1103	Bacteria	Bacteroidota	Bacteroidia	Chitinophagales	Chitinophagaceae	Dinghuibacter
	ASV_1104	Bacteria	Proteobacteria	Gammaproteobacteria	Pseudomonadales	KI89A clade
	ASV_1105	Bacteria	Gemmatimonadota	Gemmatimonadetes	Gemmatimonadales	Gemmatimonadaceae
	ASV_1106	Bacteria	Actinobacteriota	Actinobacteria	Micrococcales	Sanguibacteraceae	Sanguibacter-Flavimobilis
	ASV_1107	Bacteria	Proteobacteria	Gammaproteobacteria	Xanthomonadales	Xanthomonadaceae	Stenotrophomonas
	ASV_1108	Bacteria	Proteobacteria	Alphaproteobacteria	Sphingomonadales	Sphingomonadaceae	Qipengyuania
	ASV_1110	Bacteria	Bacteroidota	Bacteroidia	Cytophagales	Spirosomaceae	Pseudarcicella
	ASV_1111	Bacteria	Proteobacteria	Alphaproteobacteria	Rhodobacterales	Rhodobacteraceae	Tabrizicola
	ASV_1113	Bacteria	Firmicutes	Clostridia	Peptostreptococcales-Tissierellales	Anaerovoracaceae	S5-A14a
	ASV_1117	Bacteria	Bacteroidota	Bacteroidia	Cytophagales	Hymenobacteraceae	Hymenobacter
	ASV_1118	Bacteria	Bacteroidota	Bacteroidia	Sphingobacteriales	Sphingobacteriaceae	Sphingobacterium
	ASV_1119	Bacteria	Planctomycetota	Phycisphaerae	Phycisphaerales	Phycisphaeraceae	SM1A02
	ASV_1120	Bacteria	Proteobacteria	Alphaproteobacteria	Sphingomonadales	Sphingomonadaceae	Novosphingobium
	ASV_1121	Bacteria	Proteobacteria	Alphaproteobacteria	Sphingomonadales	Sphingomonadaceae	Sphingomonas	japonica
	ASV_1122	Bacteria	Actinobacteriota	Actinobacteria	Micrococcales	Micrococcaceae	Rothia
	ASV_1123	Bacteria	Proteobacteria	Gammaproteobacteria	Gammaproteobacteria Incertae Sedis	Unknown Family	Acidibacter
	ASV_1124	Bacteria	Bacteroidota	Bacteroidia	Cytophagales	Hymenobacteraceae	Hymenobacter
	ASV_1125	Bacteria	Proteobacteria	Gammaproteobacteria	R7C24
	ASV_1126	Bacteria	Bacteroidota	Bacteroidia	Flavobacteriales	Weeksellaceae	Chryseobacterium	taihuense
	ASV_1127	Bacteria	Proteobacteria	Gammaproteobacteria	Pseudomonadales	Pseudomonadaceae	Pseudomonas
	ASV_1128	Bacteria	Bacteroidota	Bacteroidia	Chitinophagales	Chitinophagaceae	Aurantisolimonas
	ASV_1129	Bacteria	Proteobacteria	Gammaproteobacteria	Burkholderiales	Sutterellaceae
	ASV_1131	Bacteria	Bacteroidota	Bacteroidia	Bacteroidales	Rikenellaceae	Alistipes
	ASV_1132	Bacteria	Proteobacteria	Gammaproteobacteria	Xanthomonadales	Xanthomonadaceae	Stenotrophomonas	maltophilia
	ASV_1133	Bacteria	Firmicutes	Bacilli	Bacillales	Planococcaceae	Chungangia
	ASV_1135	Bacteria	Proteobacteria	Gammaproteobacteria	Gammaproteobacteria Incertae Sedis	Unknown Family	Acidibacter
	ASV_1136	Bacteria	Proteobacteria	Alphaproteobacteria	Sphingomonadales	Sphingomonadaceae	Novosphingobium
	ASV_1139	Bacteria	Proteobacteria	Alphaproteobacteria	Rhizobiales	Rhizobiales Incertae Sedis
	ASV_1140	Bacteria	Bacteroidota	Bacteroidia
	ASV_1141	Bacteria	Bacteroidota	Bacteroidia	Cytophagales	Hymenobacteraceae	Hymenobacter
	ASV_1142	Bacteria	Proteobacteria	Alphaproteobacteria	Rhizobiales	Rhizobiales Incertae Sedis
	ASV_1144	Bacteria	Firmicutes	Bacilli	Lactobacillales	Carnobacteriaceae	Granulicatella	elegans
	ASV_1145	Bacteria	Proteobacteria	Gammaproteobacteria	Burkholderiales	Oxalobacteraceae	Noviherbaspirillum	suwonense
	ASV_1146	Bacteria	Verrucomicrobiota	Verrucomicrobiae	Chthoniobacterales	Chthoniobacteraceae	Chthoniobacter
	ASV_1147	Bacteria	Acidobacteriota	Blastocatellia	Blastocatellales	Blastocatellaceae	Blastocatella
	ASV_1148	Bacteria	Desulfobacterota
	ASV_1149	Bacteria	Proteobacteria	Gammaproteobacteria	Burkholderiales	Comamonadaceae	Piscinibacter
	ASV_1150	Bacteria	Planctomycetota	OM190
	ASV_1151	Bacteria	Actinobacteriota	Acidimicrobiia	Microtrichales	Iamiaceae	Iamia
	ASV_1152	Bacteria	Acidobacteriota	Blastocatellia	Blastocatellales	Blastocatellaceae	Stenotrophobacter
	ASV_1153	Archaea	Crenarchaeota	Nitrososphaeria	Nitrososphaerales	Nitrososphaeraceae	Candidatus Nitrocosmicus
	ASV_1154	Bacteria	Proteobacteria	Gammaproteobacteria	Pseudomonadales	Moraxellaceae	[Agitococcus] lubricus group
	ASV_1156	Bacteria	Firmicutes	Clostridia	Lachnospirales	Lachnospiraceae	Lachnoclostridium
	ASV_1157	Bacteria	Verrucomicrobiota	Verrucomicrobiae	Verrucomicrobiales	Verrucomicrobiaceae
	ASV_1158	Bacteria	Firmicutes	Bacilli	Lactobacillales	Vagococcaceae	Vagococcus	salmoninarum
	ASV_1159	Bacteria	Actinobacteriota	Actinobacteria	Micrococcales	Brevibacteriaceae	Brevibacterium	pityocampae
	ASV_1160	Bacteria	Proteobacteria	Alphaproteobacteria	Sphingomonadales	Sphingomonadaceae	Sphingomonas
	ASV_1161	Bacteria	Proteobacteria	Gammaproteobacteria	Gammaproteobacteria Incertae Sedis	Unknown Family	Candidatus Berkiella
	ASV_1162	Bacteria	Proteobacteria	Gammaproteobacteria	Burkholderiales	Comamonadaceae
	ASV_1163	Bacteria	Proteobacteria	Alphaproteobacteria	Sphingomonadales	Sphingomonadaceae	Sphingorhabdus
	ASV_1166	Bacteria	Proteobacteria	Gammaproteobacteria	Burkholderiales	Comamonadaceae	Ramlibacter
	ASV_1167	Bacteria	Bacteroidota	Bacteroidia	Bacteroidales	Paludibacteraceae	Paludibacter
	ASV_1169	Bacteria	Proteobacteria	Alphaproteobacteria	Rhodobacterales	Rhodobacteraceae
	ASV_1170	Bacteria	Cyanobacteria	Cyanobacteriia
	ASV_1171	Bacteria	Actinobacteriota	Actinobacteria	Micrococcales	Microbacteriaceae
	ASV_1172	Bacteria	Bacteroidota	Bacteroidia	Flavobacteriales	Flavobacteriaceae	Flavobacterium
	ASV_1173	Bacteria	Proteobacteria	Gammaproteobacteria	Burkholderiales	Comamonadaceae
	ASV_1174	Bacteria	Planctomycetota	Planctomycetes	Planctomycetales
	ASV_1175	Bacteria	Proteobacteria	Gammaproteobacteria	Burkholderiales	Oxalobacteraceae
	ASV_1176	Bacteria	Actinobacteriota	Thermoleophilia	Gaiellales	Gaiellaceae	Gaiella
	ASV_1178	Bacteria	Proteobacteria	Alphaproteobacteria	Rhizobiales	Xanthobacteraceae
	ASV_1179	Bacteria	Proteobacteria	Gammaproteobacteria	Pseudomonadales	Pseudomonadaceae	Pseudomonas
	ASV_1180	Bacteria	Proteobacteria	Gammaproteobacteria	Pseudomonadales	Moraxellaceae	Acinetobacter
	ASV_1181	Bacteria	Actinobacteriota	Actinobacteria	Micrococcales	Brevibacteriaceae	Brevibacterium
	ASV_1182	Bacteria	Verrucomicrobiota	Verrucomicrobiae	Pedosphaerales	Pedosphaeraceae
	ASV_1183	Bacteria	Proteobacteria	Alphaproteobacteria	Rhizobiales	Xanthobacteraceae	Tardiphaga	robiniae
	ASV_1184	Bacteria	Proteobacteria	Alphaproteobacteria	Rhizobiales	Rhizobiaceae	Allorhizobium-Neorhizobium-Pararhizobium-Rhizobium
	ASV_1185	Bacteria	Proteobacteria	Gammaproteobacteria	Burkholderiales	Burkholderiaceae	Burkholderia-Caballeronia-Paraburkholderia
	ASV_1186	Bacteria	Proteobacteria	Gammaproteobacteria	Burkholderiales	Nitrosomonadaceae	MND1
	ASV_1187	Bacteria	Campylobacterota	Campylobacteria	Campylobacterales	Arcobacteraceae	Pseudarcobacter
	ASV_1188	Bacteria	Proteobacteria	Alphaproteobacteria	Sphingomonadales	Sphingomonadaceae	Novosphingobium
	ASV_1190	Bacteria	Armatimonadota	Armatimonadia	Armatimonadales	Armatimonadaceae	Armatimonas	rosea
	ASV_1191	Bacteria	Proteobacteria	Alphaproteobacteria	Sphingomonadales	Sphingomonadaceae	Ellin6055
	ASV_1192	Bacteria	Bacteroidota	Bacteroidia	Chitinophagales	Chitinophagaceae	Terrimonas
	ASV_1193	Bacteria	Proteobacteria	Alphaproteobacteria	Rhizobiales
	ASV_1194	Bacteria	Bacteroidota	Bacteroidia	Chitinophagales	Chitinophagaceae	Ferruginibacter
	ASV_1195	Bacteria	Bacteroidota	Bacteroidia	Cytophagales
	ASV_1196	Bacteria	Proteobacteria	Alphaproteobacteria	Sphingomonadales	Sphingomonadaceae	Ellin6055
	ASV_1197	Bacteria	Bacteroidota	Bacteroidia	Sphingobacteriales	env.OPS 17
	ASV_1198	Bacteria	Firmicutes	Clostridia	Peptostreptococcales-Tissierellales	Family XI	Murdochiella	asaccharolytica
	ASV_1199	Bacteria	Proteobacteria	Alphaproteobacteria	Rhodobacterales	Rhodobacteraceae
	ASV_1201	Bacteria	Proteobacteria	Alphaproteobacteria	Rhizobiales	Beijerinckiaceae	Methylobacterium-Methylorubrum
	ASV_1202	Bacteria	Deinococcota	Deinococci	Deinococcales	Trueperaceae	Truepera
	ASV_1204	Bacteria	Proteobacteria	Gammaproteobacteria	Enterobacterales	Enterobacteriaceae
	ASV_1205	Bacteria	Proteobacteria	Alphaproteobacteria	Sphingomonadales	Sphingomonadaceae	Polymorphobacter
	ASV_1206	Bacteria	Proteobacteria	Gammaproteobacteria	Burkholderiales	Oxalobacteraceae	Duganella	zoogloeoides
	ASV_1207	Bacteria	Actinobacteriota	Actinobacteria	Frankiales	Geodermatophilaceae	Blastococcus
	ASV_1208	Bacteria	Fusobacteriota	Fusobacteriia	Fusobacteriales	Leptotrichiaceae	Leptotrichia	massiliensis
	ASV_1209	Bacteria	Proteobacteria	Gammaproteobacteria	Pseudomonadales	Pseudomonadaceae	Pseudomonas	putida
	ASV_1210	Bacteria	Proteobacteria	Gammaproteobacteria	Burkholderiales	A21b
	ASV_1211	Bacteria	Firmicutes	Bacilli	Lactobacillales	Carnobacteriaceae	Marinilactibacillus
	ASV_1212	Bacteria	WPS-2
	ASV_1213	Bacteria	Proteobacteria	Alphaproteobacteria	Sphingomonadales	Sphingomonadaceae	Novosphingobium
	ASV_1214	Bacteria	Proteobacteria	Alphaproteobacteria	Sphingomonadales	Sphingomonadaceae	Novosphingobium
	ASV_1215	Bacteria	Proteobacteria	Gammaproteobacteria	Burkholderiales	Comamonadaceae
	ASV_1216	Bacteria	Actinobacteriota	Actinobacteria	Micrococcales	Cellulomonadaceae	Cellulomonas
	ASV_1217	Bacteria	Proteobacteria	Alphaproteobacteria	Sphingomonadales	Sphingomonadaceae	Sphingorhabdus
	ASV_1218	Bacteria	Bacteroidota	Bacteroidia	Flavobacteriales	Flavobacteriaceae	Flavobacterium
	ASV_1219	Bacteria	Bacteroidota	Bacteroidia	Chitinophagales	Chitinophagaceae	Ferruginibacter	profundus
	ASV_1220	Bacteria	Proteobacteria	Alphaproteobacteria	Rhodobacterales	Rhodobacteraceae	Rubellimicrobium
	ASV_1221	Bacteria	Proteobacteria	Alphaproteobacteria	Sphingomonadales	Sphingomonadaceae	Sphingorhabdus
	ASV_1222	Bacteria	Bacteroidota	Bacteroidia	Chitinophagales	Chitinophagaceae	Ferruginibacter
	ASV_1223	Bacteria	Proteobacteria	Gammaproteobacteria	Burkholderiales	Sutterellaceae	AAP99
	ASV_1224	Bacteria	Actinobacteriota	Actinobacteria	Micrococcales	Intrasporangiaceae	Intrasporangium
	ASV_1225	Bacteria	Proteobacteria	Gammaproteobacteria	Xanthomonadales	Xanthomonadaceae	Stenotrophomonas	maltophilia
	ASV_1226	Bacteria	Actinobacteriota	Actinobacteria	Corynebacteriales	Corynebacteriaceae	Corynebacterium	glucuronolyticum
	ASV_1228	Bacteria	Proteobacteria	Alphaproteobacteria	Acetobacterales	Acetobacteraceae	Acidiphilium
	ASV_1229	Bacteria	Verrucomicrobiota	Verrucomicrobiae	Chthoniobacterales	Chthoniobacteraceae	Chthoniobacter
	ASV_1230	Bacteria	Actinobacteriota	Actinobacteria	Propionibacteriales	Nocardioidaceae	Nocardioides
	ASV_1231	Bacteria	Proteobacteria	Gammaproteobacteria	Burkholderiales	Comamonadaceae	Polaromonas
	ASV_1232	Bacteria	Myxococcota	Polyangia	Polyangiales	Phaselicystidaceae	Phaselicystis
	ASV_1233	Bacteria	Planctomycetota	Planctomycetes	Pirellulales	Pirellulaceae	Pirellula
	ASV_1234	Bacteria	Acidobacteriota	Vicinamibacteria	Vicinamibacterales	Vicinamibacteraceae	Vicinamibacter
	ASV_1235	Bacteria	Bacteroidota	Bacteroidia	Flavobacteriales	Weeksellaceae	Cloacibacterium
	ASV_1237	Bacteria	Actinobacteriota	Actinobacteria	Kineosporiales	Kineosporiaceae	Kineococcus
	ASV_1238	Bacteria	Bacteroidota	Bacteroidia	Cytophagales	Microscillaceae
	ASV_1239	Bacteria	Planctomycetota	Planctomycetes	Planctomycetales	Rubinisphaeraceae	SH-PL14
	ASV_1240	Bacteria	Firmicutes	Bacilli	Exiguobacterales	Exiguobacteraceae	Exiguobacterium
	ASV_1241	Bacteria	Actinobacteriota	Actinobacteria	Micrococcales	Micrococcaceae
	ASV_1243	Bacteria	Actinobacteriota	Actinobacteria	Corynebacteriales	Corynebacteriaceae	Corynebacterium	kroppenstedtii
	ASV_1244	Bacteria	Bacteroidota	Bacteroidia	Cytophagales	Cytophagaceae	Cytophaga
	ASV_1246	Bacteria	Bacteroidota	Bacteroidia	Cytophagales	Spirosomaceae	Rudanella
	ASV_1247	Bacteria	Actinobacteriota	Actinobacteria	Micrococcales	Dermabacteraceae	Brachybacterium
	ASV_1248	Bacteria	Proteobacteria	Gammaproteobacteria	Pseudomonadales	Moraxellaceae	Psychrobacter
	ASV_1249	Bacteria	Bacteroidota	Bacteroidia	Chitinophagales	Chitinophagaceae	Aurantisolimonas
	ASV_1250	Bacteria	Proteobacteria	Gammaproteobacteria	Burkholderiales	Rhodocyclaceae	Propionivibrio
	ASV_1251	Bacteria	Planctomycetota	Planctomycetes	Planctomycetales	Rubinisphaeraceae	SH-PL14
	ASV_1252	Bacteria	Actinobacteriota	Thermoleophilia	Solirubrobacterales	Solirubrobacteraceae	Solirubrobacter
	ASV_1253	Bacteria	Firmicutes	Bacilli	Lactobacillales	Enterococcaceae	Enterococcus
	ASV_1254	Bacteria	Proteobacteria	Gammaproteobacteria	Pseudomonadales
	ASV_1255	Bacteria	Proteobacteria	Gammaproteobacteria	Burkholderiales	Comamonadaceae	Leptothrix
	ASV_1256	Bacteria	Actinobacteriota	Actinobacteria	Corynebacteriales	Corynebacteriaceae	Corynebacterium
	ASV_1257	Bacteria	Actinobacteriota	Actinobacteria	Kineosporiales	Kineosporiaceae	Kineosporia
	ASV_1258	Bacteria	Proteobacteria	Alphaproteobacteria	Rhizobiales	Rhizobiaceae	Aminobacter
	ASV_1259	Bacteria	Cyanobacteria	Cyanobacteriia	Leptolyngbyales	Leptolyngbyaceae	Chamaesiphon PCC-7430
	ASV_1261	Bacteria	Verrucomicrobiota	Verrucomicrobiae	Verrucomicrobiales	Rubritaleaceae	Luteolibacter
	ASV_1262	Bacteria	Bacteroidota	Bacteroidia	Cytophagales	Spirosomaceae	Fibrella
	ASV_1263	Bacteria	Fusobacteriota	Fusobacteriia	Fusobacteriales	Fusobacteriaceae
	ASV_1264	Bacteria	Firmicutes	Bacilli	Mycoplasmatales	Mycoplasmataceae	Mycoplasma
	ASV_1265	Bacteria	Bacteroidota	Bacteroidia	Bacteroidales	Prevotellaceae	Prevotella	corporis
	ASV_1266	Bacteria	Proteobacteria	Gammaproteobacteria	Steroidobacterales	Steroidobacteraceae	Steroidobacter
	ASV_1267	Bacteria	Actinobacteriota	Actinobacteria	Micrococcales	Intrasporangiaceae	Lapillicoccus
	ASV_1269	Bacteria	Chloroflexi	Anaerolineae	SBR1031	A4b
	ASV_1270	Bacteria	Actinobacteriota	Actinobacteria	Micrococcales	Microbacteriaceae
	ASV_1271	Bacteria	Proteobacteria	Gammaproteobacteria	Burkholderiales	Comamonadaceae	Piscinibacter	aquaticus
	ASV_1272	Bacteria	Chloroflexi	KD4-96
	ASV_1273	Bacteria	Planctomycetota	Planctomycetes	Gemmatales	Gemmataceae
	ASV_1274	Bacteria	Proteobacteria	Alphaproteobacteria	Rhizobiales	Beijerinckiaceae	Methylobacterium-Methylorubrum
	ASV_1275	Bacteria	Planctomycetota	Planctomycetes	Pirellulales	Pirellulaceae
	ASV_1276	Bacteria	Planctomycetota	vadinHA49
	ASV_1277	Bacteria	Verrucomicrobiota	Verrucomicrobiae	Verrucomicrobiales	Verrucomicrobiaceae	Verrucomicrobium
	ASV_1278	Bacteria	Myxococcota	Polyangia	Polyangiales	Polyangiaceae	Pajaroellobacter
	ASV_1279	Bacteria	Proteobacteria	Alphaproteobacteria	Sphingomonadales	Sphingomonadaceae	Sphingomonas
	ASV_1280	Bacteria	NB1-j
	ASV_1281	Bacteria	Planctomycetota	Planctomycetes	Pirellulales	Pirellulaceae
	ASV_1282	Bacteria	Verrucomicrobiota	Verrucomicrobiae	Pedosphaerales	Pedosphaeraceae
	ASV_1283	Bacteria	Planctomycetota	Planctomycetes	Pirellulales	Pirellulaceae	Pirellula
	ASV_1284	Bacteria	Proteobacteria	Alphaproteobacteria	Paracaedibacterales	Paracaedibacteraceae
	ASV_1285	Bacteria	Proteobacteria	Gammaproteobacteria	Burkholderiales	Comamonadaceae
	ASV_1287	Bacteria	Proteobacteria	Gammaproteobacteria	Enterobacterales	Pseudoalteromonadaceae	Pseudoalteromonas
	ASV_1288	Bacteria	Bacteroidota	Bacteroidia	Chitinophagales	Chitinophagaceae	Sediminibacterium
	ASV_1290	Bacteria	Proteobacteria	Gammaproteobacteria	Legionellales	Legionellaceae	Legionella
	ASV_1291	Bacteria	Bacteroidota	Bacteroidia	Chitinophagales	Chitinophagaceae	Ferruginibacter
	ASV_1293	Bacteria	Proteobacteria	Gammaproteobacteria	Burkholderiales	Comamonadaceae
	ASV_1294	Bacteria	Verrucomicrobiota	Verrucomicrobiae	Opitutales	Opitutaceae	Opitutus
	ASV_1295	Bacteria	Proteobacteria	Alphaproteobacteria	Sphingomonadales	Sphingomonadaceae	Rhizorhapis
	ASV_1296	Bacteria	Proteobacteria	Gammaproteobacteria	Xanthomonadales	Xanthomonadaceae	Pseudoxanthomonas
	ASV_1297	Bacteria	Verrucomicrobiota	Verrucomicrobiae	Verrucomicrobiales	Rubritaleaceae	Luteolibacter
	ASV_1298	Bacteria	Planctomycetota	Planctomycetes	Pirellulales	Pirellulaceae
	ASV_1299	Bacteria	Proteobacteria	Alphaproteobacteria	Sphingomonadales	Sphingomonadaceae	Polymorphobacter
	ASV_1300	Bacteria	Proteobacteria	Gammaproteobacteria	Burkholderiales	Comamonadaceae	Ottowia
	ASV_1302	Bacteria	Firmicutes	Clostridia	Peptostreptococcales-Tissierellales	Family XI	Peptoniphilus
	ASV_1303	Bacteria	Proteobacteria	Alphaproteobacteria	Rhizobiales	Rhizobiaceae	Aureimonas	glaciei
	ASV_1304	Bacteria	Bacteroidota	Bacteroidia	Cytophagales	Hymenobacteraceae	Hymenobacter
	ASV_1305	Bacteria	Proteobacteria	Alphaproteobacteria	Rhizobiales	Beijerinckiaceae	Rhodoblastus
	ASV_1306	Bacteria	Cyanobacteria	Cyanobacteriia	SepB-3
	ASV_1307	Bacteria	Proteobacteria	Alphaproteobacteria	Azospirillales	Azospirillaceae	Niveispirillum
	ASV_1308	Bacteria	Bacteroidota	Bacteroidia	Flavobacteriales	Flavobacteriaceae	Flavobacterium	aquatile
	ASV_1310	Bacteria	Proteobacteria	Alphaproteobacteria	Rhizobiales	Xanthobacteraceae	Afipia
	ASV_1313	Bacteria	Gemmatimonadota	Gemmatimonadetes	Gemmatimonadales	Gemmatimonadaceae
	ASV_1314	Bacteria	Proteobacteria	Gammaproteobacteria	Burkholderiales	Burkholderiaceae	Burkholderia-Caballeronia-Paraburkholderia
	ASV_1315	Bacteria	Bacteroidota	Bacteroidia	Cytophagales	Hymenobacteraceae	Hymenobacter	norwichensis
	ASV_1317	Bacteria	Firmicutes	Bacilli	Erysipelotrichales	Erysipelotrichaceae	ZOR0006
	ASV_1318	Bacteria	Proteobacteria	Gammaproteobacteria	Burkholderiales	Alcaligenaceae	Paenalcaligenes	suwonensis
	ASV_1319	Bacteria	Proteobacteria	Gammaproteobacteria	Burkholderiales	Neisseriaceae
	ASV_1320	Bacteria	Proteobacteria	Gammaproteobacteria	Burkholderiales	Methylophilaceae	Methylotenera
	ASV_1321	Bacteria	Bacteroidota	Bacteroidia	Bacteroidales	Paludibacteraceae	Paludibacter
	ASV_1322	Bacteria	Firmicutes	Bacilli	Lactobacillales	Enterococcaceae	Enterococcus	cecorum
	ASV_1323	Bacteria	Proteobacteria	Alphaproteobacteria	Rhizobiales	Xanthobacteraceae
	ASV_1324	Bacteria	Proteobacteria	Alphaproteobacteria	Rhizobiales	Beijerinckiaceae
	ASV_1326	Bacteria	Bacteroidota	Bacteroidia	Cytophagales	Microscillaceae
	ASV_1327	Bacteria	Actinobacteriota	Actinobacteria	Frankiales	Nakamurellaceae	Nakamurella
	ASV_1328	Bacteria	Deinococcota	Deinococci	Deinococcales	Deinococcaceae	Deinococcus
	ASV_1329	Bacteria	Proteobacteria	Gammaproteobacteria	Enterobacterales	Idiomarinaceae	Idiomarina
	ASV_1330	Bacteria	Bdellovibrionota	Bdellovibrionia	Bacteriovoracales	Bacteriovoracaceae	Peredibacter
	ASV_1331	Bacteria	Acidobacteriota	Blastocatellia	Blastocatellales	Blastocatellaceae	Stenotrophobacter
	ASV_1332	Bacteria	Proteobacteria	Alphaproteobacteria	Acetobacterales	Acetobacteraceae	Craurococcus-Caldovatus
	ASV_1333	Bacteria	Planctomycetota	Planctomycetes	Planctomycetales
	ASV_1334	Bacteria	Firmicutes	Clostridia	Peptostreptococcales-Tissierellales	Peptostreptococcaceae	Romboutsia
	ASV_1335	Bacteria	Proteobacteria	Gammaproteobacteria	Burkholderiales	Nitrosomonadaceae	IS-44
	ASV_1336	Bacteria	Gemmatimonadota	Gemmatimonadetes	Gemmatimonadales	Gemmatimonadaceae
	ASV_1337	Bacteria	Firmicutes	Bacilli	Staphylococcales	Staphylococcaceae	Staphylococcus
	ASV_1338	Bacteria	Planctomycetota	Planctomycetes	Gemmatales	Gemmataceae	Fimbriiglobus
	ASV_1339	Bacteria	Bacteroidota	Bacteroidia	Chitinophagales	Chitinophagaceae	Terrimonas
	ASV_1340	Bacteria	Proteobacteria	Alphaproteobacteria	Sphingomonadales	Sphingomonadaceae	Novosphingobium
	ASV_1341	Bacteria	Bacteroidota	Bacteroidia	Chitinophagales	Chitinophagaceae	Ferruginibacter
	ASV_1342	Bacteria	Firmicutes	Clostridia	Lachnospirales	Lachnospiraceae	Epulopiscium
	ASV_1343	Bacteria	Bacteroidota	Bacteroidia	Sphingobacteriales	Sphingobacteriaceae	Pedobacter	terrae
	ASV_1344	Bacteria	Proteobacteria	Alphaproteobacteria	Rhodobacterales	Rhodobacteraceae	Flavimaricola
	ASV_1345	Bacteria	Campylobacterota	Campylobacteria	Campylobacterales	Sulfurimonadaceae	Sulfuricurvum
	ASV_1346	Bacteria	Proteobacteria	Gammaproteobacteria	Pseudomonadales	Cellvibrionaceae
	ASV_1347	Bacteria	Myxococcota	Polyangia	Nannocystales	Nannocystaceae	Nannocystis
	ASV_1348	Bacteria	Actinobacteriota	Actinobacteria	Micrococcales	Microbacteriaceae
	ASV_1349	Bacteria	Actinobacteriota	Actinobacteria	Pseudonocardiales	Pseudonocardiaceae	Pseudonocardia
	ASV_1350	Bacteria	Verrucomicrobiota	Verrucomicrobiae	Chthoniobacterales	Chthoniobacteraceae	Candidatus Udaeobacter
	ASV_1351	Bacteria	Proteobacteria	Gammaproteobacteria	Burkholderiales	Nitrosomonadaceae	MND1
	ASV_1352	Bacteria	Proteobacteria	Alphaproteobacteria	Rhizobiales	Rhizobiales Incertae Sedis
	ASV_1353	Bacteria	Proteobacteria	Alphaproteobacteria	Sphingomonadales	Sphingomonadaceae	Novosphingobium
	ASV_1355	Bacteria	Proteobacteria	Gammaproteobacteria	Burkholderiales	Burkholderiaceae	Burkholderia-Caballeronia-Paraburkholderia
	ASV_1356	Bacteria	Firmicutes	Bacilli	Lactobacillales	Enterococcaceae	Enterococcus
	ASV_1357	Bacteria	Proteobacteria	Alphaproteobacteria	Rhodobacterales	Rhodobacteraceae	Rhodobacter
	ASV_1359	Bacteria	Proteobacteria	Gammaproteobacteria	Burkholderiales	Comamonadaceae
	ASV_1360	Bacteria	Myxococcota	Polyangia	Haliangiales	Haliangiaceae	Haliangium
	ASV_1361	Bacteria	Proteobacteria	Alphaproteobacteria	Caulobacterales	Hyphomonadaceae
	ASV_1362	Bacteria	Verrucomicrobiota	Verrucomicrobiae	Pedosphaerales	Pedosphaeraceae	SH3-11
	ASV_1363	Bacteria	Bacteroidota	Bacteroidia	Bacteroidales	Prevotellaceae	Prevotella	buccalis
	ASV_1364	Bacteria	Proteobacteria	Gammaproteobacteria	Burkholderiales	Comamonadaceae	Ramlibacter
	ASV_1365	Bacteria	Proteobacteria	Alphaproteobacteria	Azospirillales	Azospirillaceae	Skermanella
	ASV_1367	Bacteria	Proteobacteria	Gammaproteobacteria	Burkholderiales	Comamonadaceae	Schlegelella
	ASV_1368	Bacteria	Patescibacteria	Gracilibacteria	Absconditabacteriales (SR1)
	ASV_1369	Bacteria	Actinobacteriota	Thermoleophilia	Solirubrobacterales	Solirubrobacteraceae
	ASV_1370	Bacteria	Proteobacteria	Gammaproteobacteria	Burkholderiales	Nitrosomonadaceae	Ellin6067
	ASV_1371	Bacteria	Proteobacteria	Gammaproteobacteria	CCM19a
	ASV_1373	Bacteria	Verrucomicrobiota	Verrucomicrobiae	Opitutales	Opitutaceae	Opitutus
	ASV_1374	Bacteria	Proteobacteria	Gammaproteobacteria	Burkholderiales	Methylophilaceae
	ASV_1375	Bacteria	Acidobacteriota	Blastocatellia	Blastocatellales	Blastocatellaceae	JGI 0001001-H03
	ASV_1376	Bacteria	Proteobacteria	Gammaproteobacteria	R7C24
	ASV_1377	Bacteria	Proteobacteria	Gammaproteobacteria	Burkholderiales	Oxalobacteraceae	Undibacterium	parvum
	ASV_1378	Bacteria	Planctomycetota	vadinHA49
	ASV_1379	Bacteria	Bacteroidota	Bacteroidia	Cytophagales	Microscillaceae	Chryseolinea
	ASV_1380	Bacteria	Chloroflexi	Anaerolineae	RBG-13-54-9
	ASV_1383	Bacteria	Bacteroidota	Bacteroidia	Cytophagales	Hymenobacteraceae	Hymenobacter
	ASV_1384	Bacteria	Proteobacteria	Alphaproteobacteria	Rhizobiales	Rhizobiales Incertae Sedis
	ASV_1385	Bacteria	Proteobacteria	Gammaproteobacteria	Burkholderiales	Oxalobacteraceae	Actimicrobium
	ASV_1386	Bacteria	Proteobacteria	Alphaproteobacteria	Caulobacterales	Caulobacteraceae	Phenylobacterium
	ASV_1387	Bacteria	Bacteroidota	Bacteroidia	Cytophagales	Hymenobacteraceae	Hymenobacter
	ASV_1388	Bacteria	Proteobacteria	Gammaproteobacteria	Pseudomonadales	Moraxellaceae	Enhydrobacter
	ASV_1389	Bacteria	Proteobacteria	Alphaproteobacteria	Caulobacterales	Hyphomonadaceae	SWB02
	ASV_1390	Bacteria	Myxococcota	Polyangia	Polyangiales	Sandaracinaceae	Sandaracinus
	ASV_1391	Bacteria	Proteobacteria	Alphaproteobacteria	Rhizobiales	Beijerinckiaceae	Psychroglaciecola
	ASV_1392	Bacteria	Proteobacteria	Gammaproteobacteria	Burkholderiales	Oxalobacteraceae	Massilia
	ASV_1393	Bacteria	Verrucomicrobiota	Verrucomicrobiae	Chthoniobacterales	Chthoniobacteraceae	Chthoniobacter
	ASV_1394	Bacteria	Proteobacteria	Gammaproteobacteria	Steroidobacterales	Steroidobacteraceae
	ASV_1395	Bacteria	Proteobacteria	Gammaproteobacteria	Burkholderiales	Rhodocyclaceae	Uliginosibacterium
	ASV_1396	Bacteria	Proteobacteria	Alphaproteobacteria	Rickettsiales	SM2D12
	ASV_1397	Bacteria	Proteobacteria	Alphaproteobacteria	Rhizobiales	Xanthobacteraceae	Rhodoplanes
	ASV_1398	Bacteria	Actinobacteriota	Acidimicrobiia	Microtrichales
	ASV_1399	Bacteria	Proteobacteria	Gammaproteobacteria	Burkholderiales
	ASV_1400	Bacteria	Proteobacteria	Gammaproteobacteria	Burkholderiales	Methylophilaceae
	ASV_1402	Bacteria	Proteobacteria	Alphaproteobacteria	Sphingomonadales	Sphingomonadaceae	Sphingomonas
	ASV_1403	Bacteria	Proteobacteria	Alphaproteobacteria	Caulobacterales	Caulobacteraceae	Phenylobacterium	mobile
	ASV_1404	Bacteria	Proteobacteria	Alphaproteobacteria	Acetobacterales	Acetobacteraceae
	ASV_1405	Bacteria	Verrucomicrobiota	Verrucomicrobiae	Chthoniobacterales	Chthoniobacteraceae	Candidatus Udaeobacter
	ASV_1406	Bacteria	Proteobacteria	Gammaproteobacteria	Burkholderiales	Oxalobacteraceae	Oxalicibacterium
	ASV_1407	Bacteria	Proteobacteria	Gammaproteobacteria	Pseudomonadales	Pseudomonadaceae	Pseudomonas
	ASV_1409	Bacteria	Verrucomicrobiota	Verrucomicrobiae	Pedosphaerales	Pedosphaeraceae
	ASV_1410	Bacteria	Actinobacteriota	Actinobacteria	Pseudonocardiales	Pseudonocardiaceae	Pseudonocardia
	ASV_1411	Bacteria	Proteobacteria	Gammaproteobacteria	Pseudomonadales	Pseudomonadaceae	Pseudomonas
	ASV_1412	Bacteria	Firmicutes	Clostridia	Peptostreptococcales-Tissierellales	Family XI	Anaerococcus	provencensis
	ASV_1413	Archaea	Crenarchaeota	Nitrososphaeria	Nitrosopumilales	Nitrosopumilaceae	Nitrosarchaeum
	ASV_1414	Bacteria	Bacteroidota	Bacteroidia	Cytophagales	Hymenobacteraceae	Hymenobacter
	ASV_1415	Bacteria	Actinobacteriota	Actinobacteria	Propionibacteriales	Nocardioidaceae	Nocardioides
	ASV_1416	Bacteria	Proteobacteria	Alphaproteobacteria	Caulobacterales	Caulobacteraceae	Phenylobacterium
	ASV_1417	Bacteria	Proteobacteria	Alphaproteobacteria	Rhizobiales	Devosiaceae	Devosia
	ASV_1418	Bacteria	Proteobacteria	Alphaproteobacteria	Acetobacterales	Acetobacteraceae	Acidiphilium
	ASV_1420	Bacteria	Acidobacteriota	Vicinamibacteria	Vicinamibacterales
	ASV_1421	Bacteria	Myxococcota	Polyangia	Polyangiales	BIrii41
	ASV_1422	Bacteria	Verrucomicrobiota	Verrucomicrobiae	Chthoniobacterales	Chthoniobacteraceae	Chthoniobacter
	ASV_1423	Bacteria	Proteobacteria	Alphaproteobacteria	Rhizobiales
	ASV_1425	Bacteria	Verrucomicrobiota	Verrucomicrobiae	Chthoniobacterales	Chthoniobacteraceae	Candidatus Udaeobacter
	ASV_1427	Bacteria	Bacteroidota	Bacteroidia	Chitinophagales	Saprospiraceae
	ASV_1428	Bacteria	Actinobacteriota	Thermoleophilia	Solirubrobacterales	Solirubrobacteraceae	Conexibacter
	ASV_1429	Bacteria	Acidobacteriota	Vicinamibacteria	Subgroup 17
	ASV_1430	Bacteria	Verrucomicrobiota	Verrucomicrobiae	Pedosphaerales	Pedosphaeraceae
	ASV_1431	Bacteria	Proteobacteria	Alphaproteobacteria	Rickettsiales	AB1
	ASV_1432	Bacteria	Actinobacteriota	Actinobacteria	Corynebacteriales	Mycobacteriaceae	Mycobacterium
	ASV_1433	Bacteria	Planctomycetota	Planctomycetes	Pirellulales	Pirellulaceae	Pirellula
	ASV_1434	Bacteria	Proteobacteria	Alphaproteobacteria	Sphingomonadales	Sphingomonadaceae	Sphingomonas
	ASV_1435	Bacteria	Actinobacteriota	Actinobacteria	Frankiales
	ASV_1436	Bacteria	Actinobacteriota	Actinobacteria	Propionibacteriales	Nocardioidaceae	Nocardioides	plantarum
	ASV_1437	Bacteria	Proteobacteria	Gammaproteobacteria	Burkholderiales	SC-I-84
	ASV_1438	Bacteria	Proteobacteria	Alphaproteobacteria	Sphingomonadales	Sphingomonadaceae	Rhizorhapis
	ASV_1440	Bacteria	Proteobacteria	Gammaproteobacteria	Burkholderiales	Burkholderiaceae	Polynucleobacter
	ASV_1441	Bacteria	Bacteroidota	Bacteroidia	Flavobacteriales	Crocinitomicaceae	Fluviicola	riflensis
	ASV_1443	Bacteria	Bacteroidota	Bacteroidia	Cytophagales	Microscillaceae	OLB12
	ASV_1444	Bacteria	Proteobacteria	Alphaproteobacteria	Caulobacterales	Hyphomonadaceae	SWB02
	ASV_1445	Bacteria	Actinobacteriota	Actinobacteria	Pseudonocardiales	Pseudonocardiaceae	Pseudonocardia
	ASV_1446	Bacteria	Bacteroidota	Bacteroidia	Flavobacteriales	Flavobacteriaceae	Flavobacterium
	ASV_1447	Bacteria	Actinobacteriota	Thermoleophilia	Solirubrobacterales	Solirubrobacteraceae
	ASV_1448	Bacteria	Proteobacteria	Gammaproteobacteria	Steroidobacterales	Steroidobacteraceae	Steroidobacter	flavus
	ASV_1449	Bacteria	Bacteroidota	Bacteroidia	Sphingobacteriales	Sphingobacteriaceae	Pedobacter
	ASV_1450	Bacteria	Acidobacteriota	Blastocatellia	Blastocatellales	Blastocatellaceae
	ASV_1453	Bacteria	Proteobacteria	Gammaproteobacteria	Burkholderiales	Comamonadaceae	Hylemonella
	ASV_1454	Bacteria	Desulfobacterota	Desulfobulbia	Desulfobulbales	Desulfocapsaceae
	ASV_1455	Bacteria	Proteobacteria	Alphaproteobacteria	Rhizobiales	Beijerinckiaceae	1174-901-12
	ASV_1456	Bacteria	Bacteroidota	Bacteroidia	Flavobacteriales	Flavobacteriaceae	Flavobacterium
	ASV_1457	Bacteria	Bacteroidota	Bacteroidia	Chitinophagales	Chitinophagaceae	Flavisolibacter	metallilatus
	ASV_1458	Bacteria	Planctomycetota	Planctomycetes	Gemmatales	Gemmataceae	Fimbriiglobus
	ASV_1459	Bacteria	Proteobacteria	Alphaproteobacteria	Rhizobiales	Xanthobacteraceae	Pseudorhodoplanes
	ASV_1460	Bacteria	Proteobacteria	Alphaproteobacteria	Rhizobiales	Xanthobacteraceae
	ASV_1461	Bacteria	Firmicutes	Clostridia	Lachnospirales	Lachnospiraceae
	ASV_1462	Bacteria	Proteobacteria	Alphaproteobacteria	Acetobacterales	Acetobacteraceae	Craurococcus-Caldovatus
	ASV_1463	Bacteria	Firmicutes	Bacilli	Lactobacillales	Lactobacillaceae	Leuconostoc	carnosum
	ASV_1464	Bacteria	Actinobacteriota	Actinobacteria	PeM15
	ASV_1465	Bacteria	Bacteroidota	Bacteroidia	Cytophagales	Spirosomaceae	Dyadobacter
	ASV_1467	Bacteria	Bacteroidota	Bacteroidia	Cytophagales	Spirosomaceae	Spirosoma
	ASV_1468	Bacteria	Planctomycetota	Planctomycetes	Isosphaerales	Isosphaeraceae
	ASV_1469	Bacteria	Actinobacteriota	Actinobacteria	Frankiales	Geodermatophilaceae	Blastococcus
	ASV_1470	Bacteria	Bacteroidota	Bacteroidia	Sphingobacteriales	env.OPS 17
	ASV_1471	Bacteria	Proteobacteria	Alphaproteobacteria	Sphingomonadales	Sphingomonadaceae
	ASV_1472	Bacteria	Proteobacteria	Alphaproteobacteria	Rhizobiales	Xanthobacteraceae
	ASV_1474	Bacteria	Proteobacteria	Alphaproteobacteria	Micropepsales	Micropepsaceae
	ASV_1475	Bacteria	Bacteroidota	Bacteroidia	Cytophagales	Hymenobacteraceae	Adhaeribacter
	ASV_1476	Bacteria	Planctomycetota	OM190
	ASV_1477	Bacteria	Campylobacterota	Campylobacteria	Campylobacterales	Sulfurimonadaceae	Sulfuricurvum
	ASV_1478	Bacteria	Acidobacteriota	Blastocatellia	Blastocatellales	Blastocatellaceae	JGI 0001001-H03
	ASV_1479	Bacteria	Proteobacteria	Alphaproteobacteria	Sphingomonadales	Sphingomonadaceae	Novosphingobium
	ASV_1480	Bacteria	Bacteroidota	Bacteroidia	Bacteroidales	Rikenellaceae	Rikenella
	ASV_1481	Bacteria	Bacteroidota	Bacteroidia	Chitinophagales	Chitinophagaceae	Ferruginibacter
	ASV_1482	Bacteria	Planctomycetota	Planctomycetes	Gemmatales	Gemmataceae
	ASV_1483	Bacteria	Planctomycetota	Planctomycetes	Pirellulales	Pirellulaceae
	ASV_1484	Bacteria	Firmicutes	Clostridia	Oscillospirales	Ruminococcaceae	Subdoligranulum
	ASV_1485	Bacteria	Firmicutes	Negativicutes	Veillonellales-Selenomonadales	Veillonellaceae	Veillonella	massiliensis
	ASV_1486	Bacteria	Proteobacteria	Alphaproteobacteria	Sphingomonadales	Sphingomonadaceae	Rhizorhapis
	ASV_1487	Bacteria	Actinobacteriota	Actinobacteria	Micrococcales	Brevibacteriaceae	Brevibacterium
	ASV_1488	Bacteria	Proteobacteria	Gammaproteobacteria	Pseudomonadales	Moraxellaceae	Psychrobacter
	ASV_1489	Bacteria	Bacteroidota	Bacteroidia	Chitinophagales	Saprospiraceae
	ASV_1490	Bacteria	Proteobacteria	Gammaproteobacteria	Burkholderiales	A21b
	ASV_1491	Bacteria	Proteobacteria	Alphaproteobacteria	Acetobacterales	Acetobacteraceae	Acidiphilium
	ASV_1492	Bacteria	Proteobacteria	Gammaproteobacteria	Pseudomonadales	Pseudohongiellaceae	BIyi10
	ASV_1494	Bacteria	Proteobacteria	Alphaproteobacteria	Sphingomonadales	Sphingomonadaceae	Sphingorhabdus
	ASV_1495	Bacteria	Dadabacteria	Dadabacteriia	Dadabacteriales
	ASV_1497	Bacteria	Bacteroidota	Bacteroidia	Chitinophagales	Chitinophagaceae	Ferruginibacter
	ASV_1498	Bacteria	Bacteroidota	Bacteroidia	Chitinophagales	Chitinophagaceae	Flavihumibacter
	ASV_1499	Bacteria	Bacteroidota	Bacteroidia	Cytophagales	Hymenobacteraceae	Hymenobacter
	ASV_1501	Bacteria	Bacteroidota	Bacteroidia	Bacteroidales	Rikenellaceae	Rikenella
	ASV_1502	Bacteria	Proteobacteria	Gammaproteobacteria	Burkholderiales	A21b
	ASV_1503	Bacteria	Firmicutes	Bacilli	Lactobacillales	Lactobacillaceae	Lactobacillus
	ASV_1504	Bacteria	Proteobacteria	Alphaproteobacteria	Rhizobiales	Rhizobiaceae	Aminobacter
	ASV_1505	Bacteria	Actinobacteriota	Actinobacteria	Corynebacteriales	Corynebacteriaceae	Corynebacterium
	ASV_1507	Bacteria	Firmicutes	Bacilli	Lactobacillales	Lactobacillaceae	Lactobacillus	delbrueckii
	ASV_1508	Bacteria	Actinobacteriota	Actinobacteria	Micrococcales	Promicromonosporaceae	Cellulosimicrobium
	ASV_1509	Bacteria	Actinobacteriota	Actinobacteria	Propionibacteriales	Nocardioidaceae	Marmoricola
	ASV_1510	Bacteria	Firmicutes	Negativicutes	Veillonellales-Selenomonadales	Sporomusaceae
	ASV_1511	Bacteria	Proteobacteria	Gammaproteobacteria	Burkholderiales	Gallionellaceae
	ASV_1512	Bacteria	Bacteroidota	Bacteroidia	Chitinophagales	Chitinophagaceae	Aurantisolimonas
	ASV_1513	Bacteria	Cyanobacteria	Cyanobacteriia	Cyanobacteriales	Nostocaceae	Nostoc PCC-73102
	ASV_1514	Bacteria	Planctomycetota	Phycisphaerae	Phycisphaerales	Phycisphaeraceae	CL500-3
	ASV_1515	Bacteria	Proteobacteria	Gammaproteobacteria	Enterobacterales	Budviciaceae	Budvicia	aquatica
	ASV_1516	Bacteria	Proteobacteria	Alphaproteobacteria	Rhizobiales	Rhizobiales Incertae Sedis
	ASV_1517	Bacteria	Actinobacteriota	Acidimicrobiia	Microtrichales	Ilumatobacteraceae	CL500-29 marine group
	ASV_1518	Bacteria	Campylobacterota	Campylobacteria	Campylobacterales	Sulfurospirillaceae	Sulfurospirillum	arsenophilum
	ASV_1519	Bacteria	Proteobacteria	Alphaproteobacteria	Rhizobiales	Xanthobacteraceae	Afipia
	ASV_1520	Bacteria	Actinobacteriota	Actinobacteria	Kineosporiales	Kineosporiaceae	Quadrisphaera
	ASV_1521	Bacteria	Proteobacteria	Gammaproteobacteria	Burkholderiales	Comamonadaceae
	ASV_1522	Bacteria	Proteobacteria	Gammaproteobacteria	Steroidobacterales	Steroidobacteraceae	Steroidobacter
	ASV_1523	Bacteria	Fibrobacterota	Fibrobacteria	Fibrobacterales	Fibrobacteraceae	possible genus 06
	ASV_1524	Bacteria	Planctomycetota	Planctomycetes	Pirellulales	Pirellulaceae	Pir4 lineage
	ASV_1525	Bacteria	Actinobacteriota	Thermoleophilia	Solirubrobacterales	Solirubrobacteraceae
	ASV_1526	Bacteria	Proteobacteria	Alphaproteobacteria	Rhizobiales	Devosiaceae	Devosia	psychrophila
	ASV_1527	Bacteria	Planctomycetota	Planctomycetes	Gemmatales	Gemmataceae	Fimbriiglobus
	ASV_1528	Bacteria	Proteobacteria	Alphaproteobacteria	Sphingomonadales	Sphingomonadaceae	Sphingomonas
	ASV_1529	Bacteria	Bacteroidota	Bacteroidia	Flavobacteriales	Flavobacteriaceae	Flavobacterium
	ASV_1530	Bacteria	Proteobacteria	Gammaproteobacteria	Burkholderiales	SC-I-84
	ASV_1531	Bacteria	Bacteroidota	Bacteroidia	Cytophagales	Hymenobacteraceae	Hymenobacter
	ASV_1532	Bacteria	Cyanobacteria	Cyanobacteriia	Cyanobacteriales	Chroococcidiopsaceae	Aliterella
	ASV_1533	Bacteria	Bacteroidota	Bacteroidia	Flavobacteriales	Flavobacteriaceae	Flavobacterium
	ASV_1535	Bacteria	Proteobacteria	Gammaproteobacteria
	ASV_1536	Bacteria	Bacteroidota	Bacteroidia	Bacteroidales	Bacteroidetes vadinHA17
	ASV_1537	Bacteria	Proteobacteria	Alphaproteobacteria	Rhizobiales	Methylopilaceae	Hansschlegelia
	ASV_1538	Bacteria	Proteobacteria	Alphaproteobacteria	Rhodobacterales	Rhodobacteraceae	Defluviimonas
	ASV_1540	Bacteria	Planctomycetota	Planctomycetes	Pirellulales	Pirellulaceae	Pir4 lineage
	ASV_1541	Bacteria	Actinobacteriota	Actinobacteria	Micrococcales	Intrasporangiaceae	Pedococcus-Phycicoccus
	ASV_1542	Bacteria	Acidobacteriota	Blastocatellia	Blastocatellales	Blastocatellaceae	JGI 0001001-H03
	ASV_1543	Bacteria	Nitrospirota	Nitrospiria	Nitrospirales	Nitrospiraceae	Nitrospira
	ASV_1544	Bacteria	Bacteroidota	Bacteroidia	Chitinophagales
	ASV_1545	Bacteria	Proteobacteria	Gammaproteobacteria	Burkholderiales	Rhodocyclaceae	Candidatus Accumulibacter
	ASV_1546	Bacteria	Proteobacteria	Alphaproteobacteria	Rhizobiales	Xanthobacteraceae
	ASV_1548	Bacteria	Actinobacteriota	Actinobacteria	Micrococcales	Micrococcaceae	Kocuria
	ASV_1549	Bacteria	Bdellovibrionota	Bdellovibrionia	Bdellovibrionales	Bdellovibrionaceae	Bdellovibrio
	ASV_1550	Bacteria	Actinobacteriota	Actinobacteria	Propionibacteriales	Nocardioidaceae	Nocardioides
	ASV_1551	Bacteria	Patescibacteria	Gracilibacteria	Absconditabacteriales (SR1)
	ASV_1552	Bacteria	Bacteroidota	Bacteroidia	Cytophagales	Hymenobacteraceae	Hymenobacter
	ASV_1553	Bacteria	Bacteroidota	Bacteroidia	Bacteroidales	Rikenellaceae	Alistipes
	ASV_1554	Bacteria	Proteobacteria	Gammaproteobacteria	Burkholderiales	Comamonadaceae
	ASV_1555	Bacteria	Proteobacteria	Alphaproteobacteria	Rhizobiales	Devosiaceae	Devosia
	ASV_1556	Bacteria	Actinobacteriota	Thermoleophilia	Solirubrobacterales	Solirubrobacteraceae
	ASV_1557	Bacteria	Acidobacteriota	Vicinamibacteria	Vicinamibacterales	Vicinamibacteraceae	Vicinamibacter
	ASV_1558	Bacteria	Verrucomicrobiota	Verrucomicrobiae	Chthoniobacterales	Chthoniobacteraceae	Candidatus Udaeobacter
	ASV_1560	Bacteria	Actinobacteriota	Actinobacteria	Frankiales	Sporichthyaceae	Candidatus Planktophila
	ASV_1561	Bacteria	Fusobacteriota	Fusobacteriia	Fusobacteriales	Leptotrichiaceae	Leptotrichia
	ASV_1562	Bacteria	Desulfobacterota	Desulfobulbia	Desulfobulbales	Desulfocapsaceae	[Desulfobacterium] catecholicum group
	ASV_1563	Bacteria	Firmicutes	Bacilli	Staphylococcales	Staphylococcaceae	Staphylococcus	hominis
	ASV_1564	Bacteria	Proteobacteria	Alphaproteobacteria	Rhizobiales	Beijerinckiaceae	1174-901-12
	ASV_1565	Bacteria	Proteobacteria	Gammaproteobacteria	Burkholderiales	Oxalobacteraceae	Massilia
	ASV_1567	Bacteria	Proteobacteria	Alphaproteobacteria	Sphingomonadales	Sphingomonadaceae
	ASV_1568	Bacteria	Acidobacteriota	Blastocatellia	Blastocatellales	Blastocatellaceae	OLB17
	ASV_1569	Bacteria	Bacteroidota	Bacteroidia	Cytophagales	Spirosomaceae	Spirosoma
	ASV_1570	Bacteria	Actinobacteriota	Actinobacteria	Propionibacteriales	Nocardioidaceae	Nocardioides
	ASV_1572	Bacteria	Proteobacteria	Gammaproteobacteria	Xanthomonadales	Xanthomonadaceae	Arenimonas
	ASV_1573	Bacteria	Bacteroidota	Bacteroidia	Chitinophagales
	ASV_1574	Bacteria	Proteobacteria	Alphaproteobacteria	Sphingomonadales	Sphingomonadaceae	Sphingomonas
	ASV_1575	Bacteria	Proteobacteria	Alphaproteobacteria	Rhodobacterales	Rhodobacteraceae	Rhodobacter
	ASV_1576	Bacteria	Bacteroidota	Bacteroidia	Sphingobacteriales	env.OPS 17
	ASV_1577	Bacteria	Proteobacteria	Gammaproteobacteria	Enterobacterales	Enterobacteriaceae	Cedecea
	ASV_1578	Bacteria	Proteobacteria	Alphaproteobacteria	Sphingomonadales	Sphingomonadaceae	Novosphingobium
	ASV_1580	Bacteria	Proteobacteria	Gammaproteobacteria	Enterobacterales	Enterobacteriaceae	Pluralibacter
	ASV_1581	Bacteria	Proteobacteria	Alphaproteobacteria	Sphingomonadales	Sphingomonadaceae	Sphingomonas
	ASV_1582	Bacteria	Proteobacteria	Gammaproteobacteria	Burkholderiales	Comamonadaceae	Rhizobacter
	ASV_1583	Bacteria	Cyanobacteria	Cyanobacteriia	Cyanobacteriales	Nostocaceae	Scytonema UTEX 2349
	ASV_1584	Bacteria	Proteobacteria	Alphaproteobacteria	Reyranellales	Reyranellaceae	Reyranella
	ASV_1585	Bacteria	Firmicutes	Bacilli	Lactobacillales	Carnobacteriaceae	Alloiococcus	otitis
	ASV_1586	Bacteria	Bacteroidota	Bacteroidia	Flavobacteriales	Flavobacteriaceae	Flavobacterium
	ASV_1587	Bacteria	Verrucomicrobiota	Verrucomicrobiae	Pedosphaerales	Pedosphaeraceae
	ASV_1588	Bacteria	Chloroflexi	Anaerolineae	RBG-13-54-9
	ASV_1589	Bacteria	Verrucomicrobiota	Verrucomicrobiae	Verrucomicrobiales	Rubritaleaceae	Luteolibacter
	ASV_1590	Bacteria	Verrucomicrobiota	Verrucomicrobiae	Chthoniobacterales	Chthoniobacteraceae	Candidatus Udaeobacter
	ASV_1591	Bacteria	Proteobacteria	Alphaproteobacteria	Sphingomonadales	Sphingomonadaceae	Novosphingobium
	ASV_1592	Bacteria	Proteobacteria	Gammaproteobacteria	Enterobacterales	Enterobacteriaceae	Franconibacter
	ASV_1593	Bacteria	Actinobacteriota	Actinobacteria	Pseudonocardiales	Pseudonocardiaceae	Pseudonocardia
	ASV_1594	Bacteria	Actinobacteriota	Actinobacteria	Frankiales	Geodermatophilaceae	Geodermatophilus
	ASV_1595	Bacteria	Actinobacteriota	Thermoleophilia	Solirubrobacterales	67-14
	ASV_1596	Bacteria	Actinobacteriota	Acidimicrobiia	Microtrichales	Microtrichaceae
	ASV_1597	Bacteria	Proteobacteria	Gammaproteobacteria	Burkholderiales	SC-I-84
	ASV_1598	Bacteria	Verrucomicrobiota	Verrucomicrobiae	Pedosphaerales	Pedosphaeraceae	SH3-11
	ASV_1599	Bacteria	Proteobacteria	Alphaproteobacteria	Sphingomonadales	Sphingomonadaceae	Sphingorhabdus
	ASV_1600	Bacteria	Planctomycetota	Planctomycetes	Isosphaerales	Isosphaeraceae
	ASV_1601	Bacteria	Planctomycetota	Planctomycetes	Pirellulales	Pirellulaceae	Pirellula
	ASV_1602	Bacteria	Verrucomicrobiota	Verrucomicrobiae	Verrucomicrobiales
	ASV_1604	Bacteria	Actinobacteriota	Actinobacteria
	ASV_1605	Bacteria	Acidobacteriota	Vicinamibacteria	Vicinamibacterales
	ASV_1606	Bacteria	Deinococcota	Deinococci	Deinococcales	Deinococcaceae	Deinococcus
	ASV_1607	Bacteria	NB1-j
	ASV_1608	Bacteria	Proteobacteria	Alphaproteobacteria	Sphingomonadales	Sphingomonadaceae	Novosphingobium
	ASV_1609	Bacteria	Proteobacteria	Alphaproteobacteria	Rhizobiales	Xanthobacteraceae	Bradyrhizobium
	ASV_1610	Bacteria	Proteobacteria	Alphaproteobacteria	Rhizobiales	Devosiaceae	Devosia
	ASV_1611	Bacteria	Proteobacteria	Alphaproteobacteria	Acetobacterales	Acetobacteraceae	Acidiphilium
	ASV_1612	Bacteria	Firmicutes	Clostridia	Peptostreptococcales-Tissierellales	Family XI	Peptoniphilus
	ASV_1613	Bacteria	Proteobacteria	Gammaproteobacteria	Burkholderiales	Alcaligenaceae	Parapusillimonas
	ASV_1614	Bacteria	Bacteroidota	Bacteroidia	Chitinophagales	Chitinophagaceae	Edaphobaculum
	ASV_1615	Bacteria	Proteobacteria	Alphaproteobacteria	Rhizobiales	Rhizobiaceae	Pseudorhizobium
	ASV_1616	Bacteria	Cyanobacteria	Cyanobacteriia	Leptolyngbyales	Leptolyngbyaceae	Calothrix KVSF5
	ASV_1617	Bacteria	Actinobacteriota	Actinobacteria	Propionibacteriales	Propionibacteriaceae	Cutibacterium
	ASV_1618	Bacteria	Bacteroidota	Bacteroidia	Chitinophagales	Chitinophagaceae	Edaphobaculum
	ASV_1619	Bacteria	Spirochaetota	Leptospirae	Leptospirales	Leptospiraceae	Turneriella	parva
	ASV_1620	Bacteria	Firmicutes	Clostridia	Peptostreptococcales-Tissierellales	Peptostreptococcaceae	Paraclostridium
	ASV_1621	Bacteria	Proteobacteria	Alphaproteobacteria	Sphingomonadales	Sphingomonadaceae	Sphingomonas
	ASV_1622	Bacteria	Proteobacteria	Gammaproteobacteria	Burkholderiales	Comamonadaceae	Inhella
	ASV_1624	Bacteria	Proteobacteria	Gammaproteobacteria	Enterobacterales	Vibrionaceae	Photobacterium
	ASV_1626	Bacteria	Bacteroidota	Bacteroidia	Chitinophagales	Saprospiraceae
	ASV_1627	Bacteria	Bacteroidota	Bacteroidia	Sphingobacteriales	env.OPS 17
	ASV_1629	Bacteria	Bacteroidota	Bacteroidia	Cytophagales	Hymenobacteraceae	Hymenobacter
	ASV_1630	Bacteria	Proteobacteria	Gammaproteobacteria	Burkholderiales	SC-I-84
	ASV_1631	Bacteria	Actinobacteriota	Actinobacteria	Micrococcales	Microbacteriaceae	Subtercola	boreus
	ASV_1632	Bacteria	Bacteroidota	Bacteroidia	Flavobacteriales	Crocinitomicaceae	Fluviicola
	ASV_1633	Bacteria	Proteobacteria	Gammaproteobacteria	Burkholderiales	Comamonadaceae	Rubrivivax
	ASV_1634	Bacteria	Proteobacteria	Alphaproteobacteria	Azospirillales	Azospirillaceae	Skermanella	stibiiresistens
	ASV_1635	Bacteria	Actinobacteriota	Acidimicrobiia	Microtrichales	Iamiaceae	Iamia
	ASV_1636	Bacteria	Verrucomicrobiota	Verrucomicrobiae	Chthoniobacterales	Chthoniobacteraceae	Chthoniobacter
	ASV_1637	Bacteria	Proteobacteria	Gammaproteobacteria	Burkholderiales
	ASV_1638	Bacteria	Bacteroidota	Bacteroidia	Flavobacteriales	Flavobacteriaceae	Flavobacterium	soyangense
	ASV_1639	Bacteria	Bacteroidota	Bacteroidia	Chitinophagales	Chitinophagaceae	Parasediminibacterium
	ASV_1640	Bacteria	Firmicutes	Bacilli	Staphylococcales	Staphylococcaceae	Staphylococcus
	ASV_1642	Bacteria	Bacteroidota	Bacteroidia
	ASV_1643	Bacteria	Bacteroidota	Bacteroidia	Chitinophagales	Chitinophagaceae	Ferruginibacter
	ASV_1644	Bacteria	Bacteroidota	Bacteroidia	Cytophagales	Microscillaceae	Chryseolinea
	ASV_1645	Bacteria	Firmicutes	Bacilli	Bacillales	Bacillaceae
	ASV_1646	Bacteria	Proteobacteria	Alphaproteobacteria	Rhizobiales	Beijerinckiaceae	Methylobacterium-Methylorubrum
	ASV_1647	Bacteria	Proteobacteria	Alphaproteobacteria	Rhizobiales	Rhizobiaceae
	ASV_1648	Bacteria	Proteobacteria	Alphaproteobacteria	Sphingomonadales	Sphingomonadaceae	Sphingomonas
	ASV_1650	Bacteria	Verrucomicrobiota	Verrucomicrobiae	Pedosphaerales	Pedosphaeraceae
	ASV_1651	Bacteria	Bacteroidota	Bacteroidia	Flavobacteriales	Flavobacteriaceae	Flavobacterium
	ASV_1652	Bacteria	Proteobacteria	Alphaproteobacteria	Rhodobacterales	Rhodobacteraceae	Paracoccus
	ASV_1653	Bacteria	Proteobacteria	Gammaproteobacteria	Burkholderiales	Oxalobacteraceae
	ASV_1654	Bacteria	Firmicutes	Bacilli	Lactobacillales	Carnobacteriaceae	Desemzia	incerta
	ASV_1655	Bacteria	Proteobacteria	Gammaproteobacteria	Pseudomonadales
	ASV_1656	Bacteria	Proteobacteria	Gammaproteobacteria	Gammaproteobacteria Incertae Sedis	Unknown Family	Candidatus Ovatusbacter
	ASV_1657	Bacteria	Bacteroidota	Bacteroidia	Cytophagales
	ASV_1658	Bacteria	Actinobacteriota	Thermoleophilia	Solirubrobacterales	Solirubrobacteraceae	Solirubrobacter
	ASV_1660	Bacteria	Actinobacteriota	Actinobacteria	Propionibacteriales	Nocardioidaceae	Aeromicrobium
	ASV_1661	Bacteria	Planctomycetota	Phycisphaerae	Tepidisphaerales	Tepidisphaeraceae
	ASV_1662	Bacteria	Chloroflexi	TK10
	ASV_1663	Bacteria	Proteobacteria	Gammaproteobacteria	Burkholderiales	Rhodocyclaceae	Sulfuritalea
	ASV_1664	Bacteria	Actinobacteriota	Actinobacteria	Pseudonocardiales	Pseudonocardiaceae	Actinomycetospora
	ASV_1666	Bacteria	Cyanobacteria	Cyanobacteriia	Cyanobacteriales	Chroococcidiopsaceae	Aliterella
	ASV_1667	Bacteria	Actinobacteriota	Actinobacteria	Micrococcales	Micrococcaceae	Kocuria
	ASV_1668	Bacteria	Proteobacteria	Alphaproteobacteria	Sphingomonadales	Sphingomonadaceae	Rhizorhapis
	ASV_1670	Bacteria	Verrucomicrobiota	Verrucomicrobiae	Pedosphaerales	Pedosphaeraceae
	ASV_1671	Bacteria	Proteobacteria	Gammaproteobacteria	Burkholderiales	Burkholderiaceae	Burkholderia-Caballeronia-Paraburkholderia
	ASV_1672	Bacteria	Proteobacteria	Alphaproteobacteria	Rhodobacterales	Rhodobacteraceae	Gemmobacter
	ASV_1673	Bacteria	Acidobacteriota	Vicinamibacteria	Vicinamibacterales
	ASV_1674	Bacteria	Proteobacteria	Alphaproteobacteria	Acetobacterales	Acetobacteraceae
	ASV_1675	Bacteria	Proteobacteria	Gammaproteobacteria	Xanthomonadales	Xanthomonadaceae	Luteimonas	rhizosphaerae
	ASV_1676	Bacteria	Verrucomicrobiota	Verrucomicrobiae	Chthoniobacterales	Chthoniobacteraceae	Candidatus Udaeobacter
	ASV_1677	Bacteria	Proteobacteria	Gammaproteobacteria	Burkholderiales	T34
	ASV_1678	Bacteria	Cyanobacteria	Cyanobacteriia
	ASV_1679	Bacteria	Actinobacteriota	Actinobacteria	Micrococcales	Microbacteriaceae	Candidatus Limnoluna
	ASV_1680	Bacteria	Bdellovibrionota	Bdellovibrionia	Bdellovibrionales	Bdellovibrionaceae	Bdellovibrio
	ASV_1681	Bacteria	Proteobacteria	Alphaproteobacteria	Sphingomonadales	Sphingomonadaceae	Sphingorhabdus
	ASV_1683	Bacteria	Actinobacteriota	Actinobacteria	Micrococcales	Micrococcaceae
	ASV_1684	Bacteria	Dependentiae	Babeliae	Babeliales	Vermiphilaceae
	ASV_1685	Bacteria	Myxococcota	Polyangia	Polyangiales	BIrii41
	ASV_1686	Bacteria	Bacteroidota	Bacteroidia	Chitinophagales	Chitinophagaceae	Ferruginibacter
	ASV_1687	Bacteria	Proteobacteria	Alphaproteobacteria	Sphingomonadales	Sphingomonadaceae	Sphingomonas
	ASV_1691	Bacteria	Proteobacteria	Alphaproteobacteria	Sphingomonadales	Sphingomonadaceae	Sphingomonas
	ASV_1692	Bacteria	Deinococcota	Deinococci	Deinococcales	Trueperaceae	Truepera
	ASV_1694	Bacteria	Gemmatimonadota	Gemmatimonadetes	Gemmatimonadales	Gemmatimonadaceae	Gemmatimonas
	ASV_1695	Bacteria	Proteobacteria	Alphaproteobacteria	Rhizobiales	Beijerinckiaceae	Psychroglaciecola
	ASV_1696	Bacteria	Bacteroidota	Bacteroidia	Chitinophagales	Chitinophagaceae	Terrimonas
	ASV_1697	Bacteria	Planctomycetota	Planctomycetes	Planctomycetales	Rubinisphaeraceae
	ASV_1698	Bacteria	Proteobacteria	Alphaproteobacteria	Rhizobiales	Rhizobiaceae	Phyllobacterium
	ASV_1699	Bacteria	Bacteroidota	Bacteroidia	Cytophagales	Hymenobacteraceae	Hymenobacter
	ASV_1700	Bacteria	Proteobacteria	Alphaproteobacteria	Rhizobiales	Xanthobacteraceae	Xanthobacter	agilis
	ASV_1701	Bacteria	Proteobacteria	Alphaproteobacteria	Rhizobiales	Xanthobacteraceae	Xanthobacter	autotrophicus
	ASV_1702	Bacteria	Actinobacteriota	Actinobacteria	Corynebacteriales	Mycobacteriaceae	Mycobacterium
	ASV_1703	Bacteria	Bacteroidota	Bacteroidia	Bacteroidales	Marinifilaceae	Butyricimonas
	ASV_1704	Bacteria	Planctomycetota	Planctomycetes	Pirellulales	Pirellulaceae
	ASV_1707	Bacteria	Firmicutes	Clostridia	Peptostreptococcales-Tissierellales	Peptostreptococcaceae	Proteocatella
	ASV_1708	Bacteria	Acidobacteriota	Vicinamibacteria	Vicinamibacterales
	ASV_1709	Bacteria	Actinobacteriota	Actinobacteria	Frankiales	Nakamurellaceae	Nakamurella
	ASV_1710	Bacteria	Proteobacteria	Alphaproteobacteria	Reyranellales	Reyranellaceae	Reyranella
	ASV_1711	Bacteria	Bacteroidota	Bacteroidia	Sphingobacteriales	Sphingobacteriaceae	Pedobacter	hartonius
	ASV_1712	Bacteria	Proteobacteria	Gammaproteobacteria	Burkholderiales	Burkholderiaceae	Limnobacter
	ASV_1713	Bacteria	Bacteroidota	Bacteroidia	Cytophagales	Hymenobacteraceae	Hymenobacter
	ASV_1714	Bacteria	Firmicutes	Negativicutes	Veillonellales-Selenomonadales	Veillonellaceae	Negativicoccus
	ASV_1715	Bacteria	Myxococcota	Polyangia	Polyangiales	Sandaracinaceae
	ASV_1716	Bacteria	Actinobacteriota	Actinobacteria	Kineosporiales	Kineosporiaceae	Quadrisphaera	granulorum
	ASV_1717	Bacteria	Proteobacteria	Alphaproteobacteria	Sphingomonadales	Sphingomonadaceae	Sphingorhabdus
	ASV_1718	Bacteria	Myxococcota	Polyangia	Polyangiales	Sandaracinaceae
	ASV_1719	Bacteria	Proteobacteria	Alphaproteobacteria	Caulobacterales	Caulobacteraceae	Asticcacaulis
	ASV_1720	Bacteria	Actinobacteriota	Thermoleophilia	Solirubrobacterales	67-14
	ASV_1721	Bacteria	Verrucomicrobiota	Verrucomicrobiae	Opitutales	Opitutaceae	Lacunisphaera
	ASV_1723	Bacteria	Proteobacteria	Alphaproteobacteria	Rhizobiales	Rhizobiaceae	Allorhizobium-Neorhizobium-Pararhizobium-Rhizobium
	ASV_1724	Bacteria	Proteobacteria	Alphaproteobacteria	Rhizobiales	Stappiaceae	Stappia	stellulata
	ASV_1725	Bacteria	Proteobacteria	Gammaproteobacteria	Burkholderiales	Comamonadaceae	Inhella	inkyongensis
	ASV_1726	Bacteria	Firmicutes	Bacilli	Bacillales	Planococcaceae
	ASV_1727	Bacteria	Acidobacteriota	Blastocatellia	Blastocatellales	Blastocatellaceae	JGI 0001001-H03
	ASV_1728	Bacteria	Proteobacteria	Alphaproteobacteria	Rhodobacterales	Rhodobacteraceae	Tabrizicola
	ASV_1729	Bacteria	Actinobacteriota	Actinobacteria	Micrococcales	Microbacteriaceae
	ASV_1730	Bacteria	Proteobacteria	Gammaproteobacteria	Burkholderiales	Comamonadaceae	Hydrogenophaga
	ASV_1732	Bacteria	Proteobacteria	Alphaproteobacteria	Caulobacterales	Caulobacteraceae	Brevundimonas
	ASV_1733	Bacteria	Actinobacteriota	Actinobacteria	Propionibacteriales	Nocardioidaceae	Aeromicrobium
	ASV_1734	Bacteria	Bdellovibrionota	Bdellovibrionia	Bacteriovoracales	Bacteriovoracaceae	Bacteriovorax
	ASV_1735	Bacteria	Proteobacteria	Alphaproteobacteria	Sphingomonadales	Sphingomonadaceae	Sphingomonas	humi
	ASV_1737	Bacteria	Proteobacteria	Alphaproteobacteria	Rhizobiales	Xanthobacteraceae	Rhodoplanes
	ASV_1738	Bacteria	Actinobacteriota	Acidimicrobiia
	ASV_1739	Bacteria	Firmicutes	Clostridia	Oscillospirales	Oscillospiraceae
	ASV_1740	Bacteria	Acidobacteriota	Blastocatellia	Blastocatellales	Blastocatellaceae	Stenotrophobacter
	ASV_1742	Bacteria	Proteobacteria	Gammaproteobacteria	Enterobacterales	Idiomarinaceae	Aliidiomarina
	ASV_1743	Bacteria	Proteobacteria	Alphaproteobacteria	Rhizobiales	Rhizobiaceae	Allorhizobium-Neorhizobium-Pararhizobium-Rhizobium
	ASV_1744	Bacteria	Bacteroidota	Bacteroidia	Chitinophagales	Saprospiraceae
	ASV_1745	Bacteria	Actinobacteriota	Thermoleophilia	Solirubrobacterales	Solirubrobacteraceae
	ASV_1746	Bacteria	Chloroflexi	Anaerolineae	SBR1031	A4b
	ASV_1747	Bacteria	Proteobacteria	Gammaproteobacteria	Pseudomonadales	Moraxellaceae
	ASV_1748	Bacteria	Proteobacteria	Gammaproteobacteria	Burkholderiales	SC-I-84
	ASV_1749	Bacteria	Verrucomicrobiota	Verrucomicrobiae
	ASV_1751	Bacteria	Deinococcota	Deinococci	Deinococcales	Deinococcaceae	Deinococcus
	ASV_1753	Bacteria	Proteobacteria	Alphaproteobacteria	Rhizobiales	Hyphomicrobiaceae	Hyphomicrobium
	ASV_1754	Bacteria	Fusobacteriota	Fusobacteriia	Fusobacteriales	Fusobacteriaceae	Fusobacterium
	ASV_1755	Bacteria	Bacteroidota	Bacteroidia	Bacteroidales	Rikenellaceae	Alistipes
	ASV_1756	Bacteria	Firmicutes	Bacilli	Paenibacillales	Paenibacillaceae	Paenibacillus
	ASV_1757	Bacteria	Bacteroidota	Bacteroidia	Sphingobacteriales	NS11-12 marine group
	ASV_1758	Bacteria	Firmicutes	Clostridia	Peptostreptococcales-Tissierellales	Peptostreptococcaceae	Clostridioides	difficile
	ASV_1759	Bacteria	Proteobacteria	Alphaproteobacteria	Rhodobacterales	Rhodobacteraceae	Paracoccus
	ASV_1760	Bacteria	Actinobacteriota	Acidimicrobiia	Microtrichales	Microtrichaceae
	ASV_1762	Bacteria	Proteobacteria	Gammaproteobacteria	Burkholderiales	Rhodocyclaceae	Dechloromonas
	ASV_1763	Bacteria	Proteobacteria	Alphaproteobacteria	Rhodobacterales	Rhodobacteraceae	Gemmobacter
	ASV_1765	Bacteria	Firmicutes	Bacilli	Lactobacillales	Streptococcaceae	Streptococcus
	ASV_1766	Bacteria	Cyanobacteria	Cyanobacteriia	Leptolyngbyales	Leptolyngbyaceae	Chamaesiphon PCC-7430
	ASV_1767	Bacteria	Acidobacteriota	Vicinamibacteria	Vicinamibacterales
	ASV_1768	Bacteria	Proteobacteria	Alphaproteobacteria	Rhizobiales	Rhizobiaceae	Corticibacterium	populi
	ASV_1769	Bacteria	Proteobacteria	Gammaproteobacteria	Salinisphaerales	Solimonadaceae	Nevskia
	ASV_1771	Bacteria	Proteobacteria	Alphaproteobacteria	Caulobacterales	Caulobacteraceae	Caulobacter
	ASV_1772	Bacteria	Proteobacteria	Gammaproteobacteria	Burkholderiales	Oxalobacteraceae
	ASV_1773	Bacteria	Proteobacteria	Gammaproteobacteria	Pseudomonadales	Cellvibrionaceae	Cellvibrio	fulvus
	ASV_1774	Bacteria	Bdellovibrionota	Bdellovibrionia	Bdellovibrionales	Bdellovibrionaceae	Bdellovibrio
	ASV_1775	Bacteria	Deinococcota	Deinococci	Deinococcales	Trueperaceae	Truepera
	ASV_1776	Bacteria	Desulfobacterota
	ASV_1777	Bacteria	Proteobacteria	Alphaproteobacteria	Rhizobiales	Devosiaceae	Devosia	geojensis
	ASV_1778	Bacteria	Acidobacteriota	Blastocatellia	Blastocatellales	Blastocatellaceae
	ASV_1779	Bacteria	Actinobacteriota	Actinobacteria	Micrococcales	Microbacteriaceae	Leucobacter
	ASV_1781	Bacteria	Proteobacteria	Alphaproteobacteria	Rhizobiales	Xanthobacteraceae	Bradyrhizobium	canariense
	ASV_1782	Bacteria	Bacteroidota	Bacteroidia	Cytophagales	Hymenobacteraceae	Hymenobacter
	ASV_1783	Bacteria	Bacteroidota	Bacteroidia	Flavobacteriales	Weeksellaceae	Chryseobacterium	hominis
	ASV_1785	Bacteria	Proteobacteria	Gammaproteobacteria	Burkholderiales	Comamonadaceae	Rubrivivax
	ASV_1786	Bacteria	Nitrospirota	Nitrospiria	Nitrospirales	Nitrospiraceae	Nitrospira
	ASV_1787	Bacteria	Proteobacteria	Gammaproteobacteria	Burkholderiales	SC-I-84
	ASV_1789	Bacteria	Firmicutes	Bacilli	Staphylococcales	Staphylococcaceae	Staphylococcus	aureus
	ASV_1790	Bacteria	Proteobacteria	Gammaproteobacteria	Xanthomonadales	Xanthomonadaceae	Luteimonas
	ASV_1791	Bacteria	Actinobacteriota	Actinobacteria	Micrococcales	Micrococcaceae	Rothia	mucilaginosa
	ASV_1792	Bacteria	Proteobacteria	Alphaproteobacteria	Rhodobacterales	Rhodobacteraceae	Gemmobacter
	ASV_1793	Bacteria	Bacteroidota	Bacteroidia	Cytophagales	Spirosomaceae
	ASV_1794	Bacteria	Abditibacteriota	Abditibacteria	Abditibacteriales	Abditibacteriaceae	Abditibacterium
	ASV_1795	Bacteria	Firmicutes	Clostridia	Peptostreptococcales-Tissierellales	Family XI	Anaerococcus
	ASV_1797	Bacteria	Myxococcota	Polyangia	Polyangiales	Sandaracinaceae
	ASV_1798	Bacteria	Planctomycetota	Planctomycetes	Gemmatales	Gemmataceae
	ASV_1799	Bacteria	Firmicutes	Clostridia	Lachnospirales	Lachnospiraceae
	ASV_1802	Bacteria	Deinococcota	Deinococci	Deinococcales	Deinococcaceae	Deinococcus
	ASV_1803	Bacteria	Bacteroidota	Bacteroidia	Bacteroidales	Rikenellaceae	Mucinivorans
	ASV_1804	Bacteria	Verrucomicrobiota	Verrucomicrobiae	Verrucomicrobiales	Verrucomicrobiaceae
	ASV_1805	Bacteria	Actinobacteriota	Actinobacteria	Micrococcales	Microbacteriaceae
	ASV_1806	Bacteria	Bacteroidota	Bacteroidia	Chitinophagales	Chitinophagaceae	Ferruginibacter
	ASV_1807	Bacteria	Proteobacteria	Alphaproteobacteria
	ASV_1808	Bacteria	Actinobacteriota	Actinobacteria	Actinomycetales	Actinomycetaceae	Actinomyces	ihuae
	ASV_1809	Bacteria	Proteobacteria	Gammaproteobacteria	Pseudomonadales	Pseudomonadaceae	Pseudomonas
	ASV_1810	Bacteria	Proteobacteria	Alphaproteobacteria	Sphingomonadales	Sphingomonadaceae	Rhizorhapis
	ASV_1811	Bacteria	Actinobacteriota	Actinobacteria	Micrococcales	Microbacteriaceae
	ASV_1812	Bacteria	Bacteroidota	Bacteroidia	Chitinophagales	Chitinophagaceae	Terrimonas	arctica
	ASV_1813	Bacteria	Firmicutes	Bacilli	Lactobacillales	Aerococcaceae	Eremococcus
	ASV_1814	Bacteria	Verrucomicrobiota	Verrucomicrobiae	Pedosphaerales	Pedosphaeraceae
	ASV_1815	Bacteria	Desulfobacterota	Desulfovibrionia	Desulfovibrionales	Desulfovibrionaceae	Desulfovibrio
	ASV_1817	Bacteria	Proteobacteria	Gammaproteobacteria	Burkholderiales	TRA3-20
	ASV_1818	Bacteria	Bacteroidota	Bacteroidia	Chitinophagales	Chitinophagaceae	Ferruginibacter
	ASV_1819	Bacteria	Bacteroidota	Bacteroidia	Cytophagales	Hymenobacteraceae	Hymenobacter
	ASV_1821	Bacteria	Actinobacteriota	Actinobacteria	Micrococcales	Microbacteriaceae	Clavibacter
	ASV_1822	Bacteria	Actinobacteriota	Thermoleophilia	Solirubrobacterales	Solirubrobacteraceae
	ASV_1823	Bacteria	Proteobacteria	Gammaproteobacteria	Enterobacterales
	ASV_1824	Bacteria	Bacteroidota	Bacteroidia	Chitinophagales	Chitinophagaceae	Ferruginibacter
	ASV_1825	Bacteria	Planctomycetota	Planctomycetes	Pirellulales	Pirellulaceae
	ASV_1826	Bacteria	Proteobacteria	Alphaproteobacteria	Rhizobiales	Rhizobiaceae	Allorhizobium-Neorhizobium-Pararhizobium-Rhizobium
	ASV_1828	Bacteria	Bacteroidota	Bacteroidia	Chitinophagales	Chitinophagaceae
	ASV_1829	Bacteria	Bacteroidota	Bacteroidia	Bacteroidales	Dysgonomonadaceae	Proteiniphilum
	ASV_1830	Bacteria	Proteobacteria	Gammaproteobacteria	Pseudomonadales	Moraxellaceae	Psychrobacter
	ASV_1831	Bacteria	Proteobacteria	Alphaproteobacteria	Rhizobiales	Xanthobacteraceae	Tardiphaga	robiniae
	ASV_1832	Bacteria	Planctomycetota	Planctomycetes	Gemmatales	Gemmataceae
	ASV_1833	Bacteria	Actinobacteriota	Actinobacteria	Micrococcales	Micrococcaceae	Citricoccus
	ASV_1835	Bacteria	Proteobacteria	Gammaproteobacteria	Burkholderiales	SC-I-84
	ASV_1836	Bacteria	Actinobacteriota	Actinobacteria	Micrococcales	Intrasporangiaceae	Pedococcus-Phycicoccus
	ASV_1837	Bacteria	Proteobacteria	Alphaproteobacteria	Acetobacterales	Acetobacteraceae	Acidiphilium
	ASV_1838	Bacteria	Proteobacteria	Gammaproteobacteria	Burkholderiales	Rhodocyclaceae	Uliginosibacterium
	ASV_1839	Bacteria	Verrucomicrobiota	Verrucomicrobiae	Chthoniobacterales	Chthoniobacteraceae	Chthoniobacter
	ASV_1840	Bacteria	Actinobacteriota	Thermoleophilia	Solirubrobacterales	Solirubrobacteraceae	Conexibacter	woesei
	ASV_1842	Bacteria	Proteobacteria	Alphaproteobacteria	Rhizobiales	Rhizobiaceae
	ASV_1843	Bacteria	Proteobacteria	Gammaproteobacteria	Xanthomonadales	Rhodanobacteraceae
	ASV_1844	Bacteria	Cyanobacteria	Cyanobacteriia	Leptolyngbyales	Leptolyngbyaceae	Chamaesiphon PCC-7430
	ASV_1845	Bacteria	Proteobacteria	Gammaproteobacteria	Burkholderiales	Sutterellaceae	AAP99
	ASV_1846	Bacteria	Planctomycetota	Planctomycetes	Pirellulales	Pirellulaceae
	ASV_1847	Bacteria	Acidobacteriota	Blastocatellia	Blastocatellales	Blastocatellaceae	Blastocatella
	ASV_1849	Bacteria	Proteobacteria	Gammaproteobacteria	Burkholderiales	Burkholderiaceae	Burkholderia-Caballeronia-Paraburkholderia
	ASV_1850	Bacteria	Actinobacteriota	Actinobacteria	Corynebacteriales	Mycobacteriaceae	Mycobacterium
	ASV_1851	Bacteria	Proteobacteria	Gammaproteobacteria	PLTA13
	ASV_1852	Bacteria	Bacteroidota	Bacteroidia	Cytophagales	Spirosomaceae	Emticicia
	ASV_1853	Bacteria	Proteobacteria	Alphaproteobacteria	Sphingomonadales	Sphingomonadaceae	Novosphingobium
	ASV_1854	Bacteria	Proteobacteria	Gammaproteobacteria	Steroidobacterales	Steroidobacteraceae
	ASV_1855	Bacteria	Actinobacteriota	Actinobacteria	Propionibacteriales	Nocardioidaceae	Nocardioides
	ASV_1856	Bacteria	Bdellovibrionota	Bdellovibrionia	Bdellovibrionales	Bdellovibrionaceae	Bdellovibrio
	ASV_1857	Bacteria	Proteobacteria	Alphaproteobacteria	Sphingomonadales	Sphingomonadaceae
	ASV_1859	Bacteria	Acidobacteriota	Vicinamibacteria	Vicinamibacterales
	ASV_1860	Bacteria	Bacteroidota	Bacteroidia	Flavobacteriales	Flavobacteriaceae	Flavobacterium
	ASV_1861	Bacteria	Firmicutes	Clostridia	Lachnospirales	Lachnospiraceae	Roseburia
	ASV_1863	Bacteria	Firmicutes	Bacilli	Staphylococcales	Staphylococcaceae	Staphylococcus	aureus
	ASV_1864	Bacteria	Bdellovibrionota	Oligoflexia	0319-6G20
	ASV_1865	Bacteria	Bacteroidota	Bacteroidia	Chitinophagales	Saprospiraceae
	ASV_1866	Bacteria	Verrucomicrobiota	Verrucomicrobiae	Pedosphaerales	Pedosphaeraceae
	ASV_1868	Bacteria	Proteobacteria	Gammaproteobacteria	Pseudomonadales	Moraxellaceae	Acinetobacter
	ASV_1869	Bacteria	Firmicutes	Bacilli	Lactobacillales	Lactobacillaceae	Leuconostoc
	ASV_1870	Bacteria	Proteobacteria	Alphaproteobacteria	Sphingomonadales	Sphingomonadaceae	Sphingomonas	cynarae
	ASV_1871	Bacteria	Proteobacteria	Alphaproteobacteria	Rhodospirillales	Magnetospirillaceae	Magnetospirillum
	ASV_1872	Bacteria	Actinobacteriota	Acidimicrobiia	IMCC26256
	ASV_1873	Bacteria	Actinobacteriota	Actinobacteria	Pseudonocardiales	Pseudonocardiaceae	Actinomycetospora	chiangmaiensis
	ASV_1874	Bacteria	Firmicutes	Bacilli	Lactobacillales	Streptococcaceae	Streptococcus
	ASV_1875	Bacteria	Actinobacteriota	Actinobacteria	Propionibacteriales	Propionibacteriaceae	Propioniciclava
	ASV_1876	Bacteria	Proteobacteria	Gammaproteobacteria	Burkholderiales	Oxalobacteraceae	Duganella
	ASV_1877	Bacteria	Proteobacteria	Alphaproteobacteria	Reyranellales	Reyranellaceae	Reyranella
	ASV_1878	Bacteria	Proteobacteria	Alphaproteobacteria	Rhizobiales	Xanthobacteraceae	Rhodopseudomonas
	ASV_1879	Bacteria	Proteobacteria	Alphaproteobacteria	Rhizobiales	Hyphomicrobiaceae
	ASV_1881	Bacteria	Patescibacteria	Gracilibacteria	Absconditabacteriales (SR1)
	ASV_1882	Bacteria	Chloroflexi	Chloroflexia	Thermomicrobiales	JG30-KF-CM45
	ASV_1883	Bacteria	Bdellovibrionota	Bdellovibrionia	Bdellovibrionales	Bdellovibrionaceae	Bdellovibrio
	ASV_1884	Bacteria	Actinobacteriota	Actinobacteria	Micrococcales	Micrococcaceae	Rothia	mucilaginosa
	ASV_1885	Bacteria	Proteobacteria	Gammaproteobacteria	Xanthomonadales	Xanthomonadaceae	Stenotrophomonas
	ASV_1886	Bacteria	Cyanobacteria	Cyanobacteriia	Cyanobacteriales	Phormidiaceae	Tychonema CCAP 1459-11B
	ASV_1887	Bacteria	Proteobacteria	Gammaproteobacteria	Burkholderiales	Chromobacteriaceae	Crenobacter
	ASV_1888	Bacteria	Bacteroidota	Bacteroidia	Chitinophagales	Chitinophagaceae
	ASV_1889	Bacteria	Firmicutes	Clostridia	Oscillospirales	Oscillospiraceae	Colidextribacter
	ASV_1890	Bacteria	Proteobacteria	Gammaproteobacteria	Burkholderiales	Comamonadaceae
	ASV_1891	Bacteria	Proteobacteria	Gammaproteobacteria	Pseudomonadales	Pseudohongiellaceae	BIyi10
	ASV_1892	Bacteria	Proteobacteria	Alphaproteobacteria	Rhizobiales	Xanthobacteraceae	Pseudorhodoplanes
	ASV_1894	Bacteria	Proteobacteria	Gammaproteobacteria	Pseudomonadales	Pseudomonadaceae	Pseudomonas
	ASV_1895	Bacteria	Proteobacteria	Alphaproteobacteria	Sphingomonadales	Sphingomonadaceae	Sphingomonas
	ASV_1896	Bacteria	Cyanobacteria	Vampirivibrionia	Obscuribacterales	Obscuribacteraceae
	ASV_1897	Bacteria	Proteobacteria	Alphaproteobacteria	Sphingomonadales	Sphingomonadaceae	Sphingorhabdus
	ASV_1898	Bacteria	Proteobacteria	Alphaproteobacteria	Rickettsiales	SM2D12
	ASV_1899	Bacteria	Desulfobacterota	Desulfobacteria	Desulfobacterales	Desulfosarcinaceae	Desulfatirhabdium
	ASV_1900	Bacteria	Proteobacteria	Alphaproteobacteria	Acetobacterales	Acetobacteraceae	Roseomonas
	ASV_1901	Bacteria	Bacteroidota	Bacteroidia	Cytophagales	Hymenobacteraceae	Hymenobacter
	ASV_1903	Bacteria	Bacteroidota	Bacteroidia	Chitinophagales	Saprospiraceae	Haliscomenobacter
	ASV_1904	Bacteria	Planctomycetota	Planctomycetes	Pirellulales	Pirellulaceae	Pir4 lineage
	ASV_1905	Bacteria	Desulfobacterota	Desulfuromonadia	Geobacterales	Pseudopelobacteraceae	Pseudopelobacter
	ASV_1908	Bacteria	Proteobacteria	Alphaproteobacteria	Rhodobacterales	Rhodobacteraceae	Amaricoccus
	ASV_1909	Bacteria	Proteobacteria	Gammaproteobacteria	Salinisphaerales	Solimonadaceae
	ASV_1910	Bacteria	Proteobacteria	Alphaproteobacteria	Caulobacterales	Caulobacteraceae	Asticcacaulis
	ASV_1912	Bacteria	Actinobacteriota	Actinobacteria	Corynebacteriales	Nocardiaceae
	ASV_1914	Bacteria	Bacteroidota	Bacteroidia	Chitinophagales	Saprospiraceae
	ASV_1915	Bacteria	Proteobacteria	Gammaproteobacteria
	ASV_1916	Bacteria	Chloroflexi	KD4-96
	ASV_1917	Bacteria	Proteobacteria	Alphaproteobacteria	Rhodobacterales	Rhodobacteraceae
	ASV_1918	Bacteria	Planctomycetota	Planctomycetes	Pirellulales	Pirellulaceae
	ASV_1920	Bacteria	Proteobacteria	Gammaproteobacteria	Burkholderiales	Comamonadaceae
	ASV_1921	Bacteria	Verrucomicrobiota	Verrucomicrobiae	Verrucomicrobiales	Verrucomicrobiaceae
	ASV_1923	Bacteria	Proteobacteria	Alphaproteobacteria	Acetobacterales	Acetobacteraceae	Acidiphilium
	ASV_1924	Bacteria	Patescibacteria	Gracilibacteria
	ASV_1925	Bacteria	Bdellovibrionota	Oligoflexia	Oligoflexales	Oligoflexaceae
	ASV_1927	Bacteria	Planctomycetota	Planctomycetes	Gemmatales	Gemmataceae	Gemmata
	ASV_1928	Bacteria	Actinobacteriota	Actinobacteria	Frankiales	Nakamurellaceae	Nakamurella
	ASV_1929	Bacteria	Proteobacteria	Alphaproteobacteria	Rhizobiales	Rhizobiales Incertae Sedis	Nordella
	ASV_1930	Bacteria	Planctomycetota	Planctomycetes	Pirellulales	Pirellulaceae	Pir4 lineage
	ASV_1931	Bacteria	Proteobacteria	Alphaproteobacteria	Sphingomonadales	Sphingomonadaceae	Rhizorhapis
	ASV_1932	Bacteria	Proteobacteria	Alphaproteobacteria	Micavibrionales
	ASV_1933	Bacteria	Proteobacteria	Gammaproteobacteria	Burkholderiales	SC-I-84
	ASV_1934	Bacteria	Proteobacteria	Alphaproteobacteria	Rhodobacterales	Rhodobacteraceae	Rubellimicrobium
	ASV_1935	Bacteria	Armatimonadota	Chthonomonadetes	Chthonomonadales	Chthonomonadaceae	Chthonomonas
	ASV_1936	Bacteria	Proteobacteria	Alphaproteobacteria	Sphingomonadales	Sphingomonadaceae	Sphingomonas	psychrolutea
	ASV_1937	Bacteria	Bacteroidota	Bacteroidia	Chitinophagales	Chitinophagaceae	Ferruginibacter
	ASV_1938	Bacteria	Actinobacteriota	Actinobacteria	Micrococcales	Dermabacteraceae	Brachybacterium
	ASV_1939	Bacteria	Proteobacteria	Gammaproteobacteria	Burkholderiales	Comamonadaceae
	ASV_1940	Bacteria	Bacteroidota	Bacteroidia	Sphingobacteriales	Sphingobacteriaceae	Pedobacter
	ASV_1942	Bacteria	Proteobacteria	Alphaproteobacteria	Sphingomonadales	Sphingomonadaceae	Novosphingobium
	ASV_1943	Bacteria	Actinobacteriota	Acidimicrobiia
	ASV_1944	Bacteria	Planctomycetota	Planctomycetes	Gemmatales	Gemmataceae
	ASV_1948	Bacteria	Chloroflexi	Chloroflexia	Chloroflexales	Roseiflexaceae
	ASV_1949	Bacteria	Actinobacteriota	Actinobacteria	Corynebacteriales	Corynebacteriaceae	Lawsonella
	ASV_1950	Bacteria	Firmicutes	Clostridia	Peptococcales	Peptococcaceae	Peptococcus	niger
	ASV_1951	Bacteria	Bacteroidota	Bacteroidia	Sphingobacteriales	env.OPS 17
	ASV_1952	Bacteria	Planctomycetota	Planctomycetes	Planctomycetales	Rubinisphaeraceae	SH-PL14
	ASV_1953	Bacteria	Proteobacteria	Alphaproteobacteria	Rhizobiales	Xanthobacteraceae	Bradyrhizobium
	ASV_1954	Bacteria	Proteobacteria	Alphaproteobacteria	Rhizobiales	Beijerinckiaceae	alphaI cluster
	ASV_1955	Bacteria	Proteobacteria	Alphaproteobacteria	Rhodobacterales	Rhodobacteraceae	Pseudorhodobacter
	ASV_1956	Bacteria	Proteobacteria	Alphaproteobacteria	Sphingomonadales	Sphingomonadaceae	Novosphingobium
	ASV_1957	Bacteria	Acidobacteriota	Vicinamibacteria	Vicinamibacterales
	ASV_1959	Bacteria	Myxococcota	Polyangia	Haliangiales	Haliangiaceae	Haliangium
	ASV_1960	Bacteria	Cyanobacteria	Cyanobacteriia	SepB-3
	ASV_1961	Bacteria	Proteobacteria	Gammaproteobacteria	Xanthomonadales	Xanthomonadaceae	Pseudoxanthomonas
	ASV_1962	Bacteria	Planctomycetota	Phycisphaerae	Tepidisphaerales	WD2101 soil group
	ASV_1963	Bacteria	Actinobacteriota	Actinobacteria	Micrococcales	Microbacteriaceae	Rathayibacter
	ASV_1965	Bacteria	Proteobacteria	Gammaproteobacteria	Pseudomonadales	Porticoccaceae	Porticoccus
	ASV_1966	Bacteria	Planctomycetota	Planctomycetes	Gemmatales	Gemmataceae
	ASV_1968	Bacteria	Acidobacteriota	Vicinamibacteria	Vicinamibacterales	Vicinamibacteraceae
	ASV_1969	Bacteria	Firmicutes	Clostridia	Peptostreptococcales-Tissierellales	Acidaminobacteraceae	Acidaminobacter
	ASV_1970	Bacteria	Proteobacteria	Gammaproteobacteria	Burkholderiales	Comamonadaceae	Leptothrix
	ASV_1972	Bacteria	Proteobacteria	Gammaproteobacteria	Burkholderiales	Rhodocyclaceae	Dechloromonas
	ASV_1973	Bacteria	Proteobacteria	Gammaproteobacteria	Pseudomonadales	Cellvibrionaceae
	ASV_1974	Bacteria	Proteobacteria	Alphaproteobacteria	Rhizobiales	Labraceae	Labrys
	ASV_1975	Bacteria	Gemmatimonadota	Gemmatimonadetes	Gemmatimonadales	Gemmatimonadaceae
	ASV_1976	Bacteria	Proteobacteria	Alphaproteobacteria	Rhizobiales	Rhizobiales Incertae Sedis
	ASV_1977	Bacteria	Proteobacteria	Gammaproteobacteria	Burkholderiales	Methylophilaceae	Methylotenera
	ASV_1978	Bacteria	Firmicutes	Bacilli	Lactobacillales	Streptococcaceae	Streptococcus
	ASV_1979	Bacteria	Actinobacteriota	Actinobacteria	Micrococcales	Microbacteriaceae	Pseudoclavibacter
	ASV_1980	Bacteria	Proteobacteria	Gammaproteobacteria	Pseudomonadales	Halomonadaceae	Marinospirillum
	ASV_1981	Bacteria	Proteobacteria	Alphaproteobacteria	Sphingomonadales	Sphingomonadaceae	Sphingomonas
	ASV_1982	Bacteria	Planctomycetota	Planctomycetes	Planctomycetales
	ASV_1983	Bacteria	Verrucomicrobiota	Verrucomicrobiae	Pedosphaerales	Pedosphaeraceae
	ASV_1984	Bacteria	Actinobacteriota	Thermoleophilia	Solirubrobacterales	Solirubrobacteraceae	Solirubrobacter
	ASV_1985	Bacteria	Proteobacteria	Gammaproteobacteria	Legionellales	Legionellaceae	Legionella
	ASV_1988	Bacteria	Proteobacteria	Gammaproteobacteria	Xanthomonadales	Xanthomonadaceae	Stenotrophomonas
	ASV_1989	Bacteria	Actinobacteriota	Actinobacteria	Micrococcales	Brevibacteriaceae	Brevibacterium	ihuae
	ASV_1990	Bacteria	Firmicutes	Clostridia	Peptostreptococcales-Tissierellales	Family XI	Peptoniphilus	obesi
	ASV_1991	Bacteria	Proteobacteria	Gammaproteobacteria	Salinisphaerales	Solimonadaceae	Panacagrimonas
	ASV_1992	Bacteria	Proteobacteria	Gammaproteobacteria	Burkholderiales	Methylophilaceae	Candidatus Methylopumilus
	ASV_1993	Bacteria	Actinobacteriota	Actinobacteria	Micrococcales	Microbacteriaceae	Amnibacterium
	ASV_1994	Bacteria	Actinobacteriota	Thermoleophilia	Solirubrobacterales	Solirubrobacteraceae	Conexibacter
	ASV_1995	Bacteria	Bacteroidota	Bacteroidia	Chitinophagales	Chitinophagaceae	Sediminibacterium
	ASV_1996	Bacteria	Acidobacteriota	Vicinamibacteria	Vicinamibacterales
	ASV_1997	Bacteria	Verrucomicrobiota	Verrucomicrobiae	Opitutales	Opitutaceae	Opitutus
	ASV_1998	Bacteria	Actinobacteriota	Thermoleophilia	Solirubrobacterales	67-14
	ASV_1999	Bacteria	Actinobacteriota	Actinobacteria	Micrococcales	Intrasporangiaceae	Janibacter
	ASV_2000	Bacteria	Firmicutes	Clostridia	Lachnospirales	Lachnospiraceae	Lachnoclostridium
	ASV_2001	Bacteria	Bacteroidota	Bacteroidia	Cytophagales	Spirosomaceae	Spirosoma
	ASV_2002	Bacteria	Proteobacteria	Gammaproteobacteria	Burkholderiales	Comamonadaceae
	ASV_2003	Bacteria	Verrucomicrobiota	Verrucomicrobiae	Chthoniobacterales	Chthoniobacteraceae	Chthoniobacter
	ASV_2004	Bacteria	Actinobacteriota	Actinobacteria	Propionibacteriales	Nocardioidaceae	Nocardioides
	ASV_2005	Bacteria	Proteobacteria	Alphaproteobacteria	Rhizobiales	Xanthobacteraceae	Rhodoplanes
	ASV_2006	Bacteria	Proteobacteria	Alphaproteobacteria	Sphingomonadales	Sphingomonadaceae	Rhizorhapis
	ASV_2010	Bacteria	Bacteroidota	Bacteroidia	Bacteroidales	Bacteroidaceae	Bacteroides
	ASV_2011	Bacteria	Actinobacteriota	Actinobacteria	Micrococcales	Micrococcaceae	Arthrobacter
	ASV_2012	Bacteria	Actinobacteriota	Actinobacteria	Propionibacteriales	Nocardioidaceae	Marmoricola
	ASV_2013	Bacteria	Proteobacteria	Alphaproteobacteria	Sphingomonadales	Sphingomonadaceae	Sphingomonas
	ASV_2014	Bacteria	Bacteroidota	Bacteroidia	Chitinophagales
	ASV_2015	Bacteria	Actinobacteriota	Actinobacteria	Kineosporiales	Kineosporiaceae	Angustibacter	luteus
	ASV_2016	Bacteria	Proteobacteria	Alphaproteobacteria	Sphingomonadales	Sphingomonadaceae	Novosphingobium
	ASV_2017	Bacteria	Bacteroidota	Bacteroidia	Sphingobacteriales	Sphingobacteriaceae	Pedobacter
	ASV_2018	Bacteria	Bacteroidota	Bacteroidia	Sphingobacteriales	Sphingobacteriaceae	Mucilaginibacter
	ASV_2019	Bacteria	Campylobacterota	Campylobacteria	Campylobacterales	Arcobacteraceae	Malaciobacter
	ASV_2020	Bacteria	Proteobacteria	Gammaproteobacteria	Burkholderiales	Alcaligenaceae	Castellaniella
	ASV_2021	Bacteria	Proteobacteria	Gammaproteobacteria	Burkholderiales	Comamonadaceae	Methylibium
	ASV_2022	Bacteria	Actinobacteriota	Actinobacteria	Micrococcales	Micrococcaceae	Rothia	terrae
	ASV_2023	Bacteria	Proteobacteria	Gammaproteobacteria	Burkholderiales	Nitrosomonadaceae	mle1-7
	ASV_2025	Bacteria	Bacteroidota	Bacteroidia	Chitinophagales	Chitinophagaceae	Ferruginibacter
	ASV_2026	Bacteria	Proteobacteria	Gammaproteobacteria	Enterobacterales	Aeromonadaceae	Aeromonas
	ASV_2027	Bacteria	Actinobacteriota	Acidimicrobiia	Microtrichales	Ilumatobacteraceae	Ilumatobacter
	ASV_2029	Bacteria	Proteobacteria	Gammaproteobacteria	Pseudomonadales	Moraxellaceae	Alkanindiges
	ASV_2030	Bacteria	Acidobacteriota	Holophagae	Subgroup 7
	ASV_2035	Bacteria	Proteobacteria	Gammaproteobacteria	Pseudomonadales	Moraxellaceae	Acinetobacter
	ASV_2036	Bacteria	Proteobacteria	Alphaproteobacteria	Rhizobiales	Xanthobacteraceae	Pseudolabrys
	ASV_2038	Bacteria	Proteobacteria	Alphaproteobacteria	Acetobacterales	Acetobacteraceae
	ASV_2039	Bacteria	Actinobacteriota	Actinobacteria	Propionibacteriales	Nocardioidaceae	Kribbella
	ASV_2040	Bacteria	Deinococcota	Deinococci	Deinococcales	Deinococcaceae	Deinococcus
	ASV_2041	Bacteria	Proteobacteria	Alphaproteobacteria	Sphingomonadales	Sphingomonadaceae	Novosphingobium
	ASV_2043	Bacteria	Armatimonadota	Chthonomonadetes	Chthonomonadales	Chthonomonadaceae	Chthonomonas
	ASV_2044	Bacteria	Proteobacteria	Alphaproteobacteria	Rhizobiales	Rhizobiaceae	Shinella
	ASV_2045	Bacteria	Proteobacteria	Gammaproteobacteria	Burkholderiales	Burkholderiaceae	Lautropia	mirabilis
	ASV_2046	Bacteria	Proteobacteria	Alphaproteobacteria	Sphingomonadales	Sphingomonadaceae	Sphingomonas
	ASV_2047	Bacteria	Proteobacteria	Gammaproteobacteria	Burkholderiales	Methylophilaceae
	ASV_2048	Bacteria	Proteobacteria	Alphaproteobacteria	Rhizobiales	Rhizobiaceae	Mesorhizobium
	ASV_2049	Bacteria	Firmicutes	Bacilli	Staphylococcales	Staphylococcaceae	Staphylococcus
	ASV_2051	Bacteria	Actinobacteriota	Actinobacteria	Frankiales	Nakamurellaceae	Nakamurella
	ASV_2052	Bacteria	Actinobacteriota	Actinobacteria	Propionibacteriales	Nocardioidaceae	Nocardioides
	ASV_2053	Bacteria	Proteobacteria	Alphaproteobacteria	Rhodobacterales	Rhodobacteraceae	Paracoccus
	ASV_2055	Bacteria	Actinobacteriota	Acidimicrobiia	Microtrichales	Ilumatobacteraceae	Ilumatobacter
	ASV_2056	Bacteria	Proteobacteria	Gammaproteobacteria	Burkholderiales	Methylophilaceae
	ASV_2057	Bacteria	Proteobacteria	Alphaproteobacteria	Rhizobiales	Rhizobiales Incertae Sedis
	ASV_2058	Bacteria	Proteobacteria	Alphaproteobacteria	Micavibrionales
	ASV_2059	Bacteria	Proteobacteria	Gammaproteobacteria	Burkholderiales
	ASV_2060	Bacteria	Proteobacteria	Gammaproteobacteria	Pseudomonadales	Moraxellaceae	Perlucidibaca
	ASV_2061	Bacteria	Proteobacteria	Alphaproteobacteria	Rhizobiales	Beijerinckiaceae	Methylobacterium-Methylorubrum
	ASV_2062	Bacteria	Bacteroidota	Bacteroidia	Cytophagales	Spirosomaceae	Fibrella
	ASV_2064	Bacteria	Actinobacteriota	Actinobacteria	Micrococcales	Microbacteriaceae
	ASV_2065	Bacteria	Planctomycetota	Planctomycetes	Pirellulales	Pirellulaceae	Pirellula
	ASV_2066	Bacteria	Actinobacteriota	Actinobacteria	Frankiales	Nakamurellaceae	Nakamurella
	ASV_2068	Bacteria	Proteobacteria	Alphaproteobacteria	Rhizobiales	Hyphomicrobiaceae	Hyphomicrobium
	ASV_2069	Bacteria	Verrucomicrobiota	Verrucomicrobiae	Opitutales	Opitutaceae	Lacunisphaera
	ASV_2070	Bacteria	Proteobacteria	Alphaproteobacteria	Rhizobiales	Beijerinckiaceae	Methylorosula
	ASV_2071	Bacteria	Bacteroidota	Bacteroidia	Flavobacteriales	Flavobacteriaceae	Flavobacterium
	ASV_2072	Bacteria	Verrucomicrobiota	Verrucomicrobiae	Chthoniobacterales	Chthoniobacteraceae	Chthoniobacter
	ASV_2075	Bacteria	Bacteroidota	Bacteroidia	Cytophagales	Microscillaceae
	ASV_2076	Bacteria	Actinobacteriota	Actinobacteria	Micrococcales	Micrococcaceae	Kocuria
	ASV_2077	Bacteria	Chloroflexi	Anaerolineae	RBG-13-54-9
	ASV_2078	Bacteria	Acidobacteriota	Blastocatellia	Blastocatellales	Blastocatellaceae	JGI 0001001-H03
	ASV_2079	Bacteria	Verrucomicrobiota	Verrucomicrobiae	Chthoniobacterales	Chthoniobacteraceae	Chthoniobacter
	ASV_2080	Bacteria	Proteobacteria	Gammaproteobacteria	Salinisphaerales	Solimonadaceae	Nevskia
	ASV_2081	Bacteria	Myxococcota	Polyangia	Polyangiales	Polyangiaceae	Aetherobacter
	ASV_2083	Bacteria	Verrucomicrobiota	Verrucomicrobiae	Opitutales	Opitutaceae	IMCC26134
	ASV_2084	Bacteria	Firmicutes	Clostridia	Lachnospirales	Lachnospiraceae	Agathobacter
	ASV_2085	Bacteria	Proteobacteria	Alphaproteobacteria	Sphingomonadales	Sphingomonadaceae	Sphingomonas
	ASV_2086	Bacteria	Proteobacteria	Alphaproteobacteria	Sphingomonadales	Sphingomonadaceae
	ASV_2087	Bacteria	Desulfobacterota	Desulfobulbia	Desulfobulbales	Desulfobulbaceae	Desulfobulbus
	ASV_2088	Bacteria	Firmicutes	Clostridia	Peptostreptococcales-Tissierellales	Anaerovoracaceae	Anaerovorax
	ASV_2089	Bacteria	Bacteroidota	Bacteroidia	Cytophagales	Microscillaceae
	ASV_2091	Bacteria	Bacteroidota	Bacteroidia	Bacteroidales	Prolixibacteraceae	WCHB1-32
	ASV_2092	Bacteria	Actinobacteriota	Actinobacteria	Propionibacteriales	Nocardioidaceae	Nocardioides	alpinus
	ASV_2093	Bacteria	Proteobacteria	Gammaproteobacteria	Burkholderiales	Comamonadaceae	Rhodoferax	koreense
	ASV_2096	Bacteria	Bacteroidota	Bacteroidia	Cytophagales	Microscillaceae
	ASV_2097	Bacteria	Myxococcota	Polyangia	Polyangiales	BIrii41
	ASV_2098	Bacteria	Planctomycetota	Planctomycetes	Pirellulales	Pirellulaceae
	ASV_2099	Bacteria	Planctomycetota	Planctomycetes	Gemmatales	Gemmataceae
	ASV_2100	Bacteria	Proteobacteria	Gammaproteobacteria	Pseudomonadales	Pseudomonadaceae	Pseudomonas
	ASV_2103	Bacteria	Bdellovibrionota	Oligoflexia	Oligoflexales	Oligoflexaceae
	ASV_2105	Bacteria	Proteobacteria	Alphaproteobacteria	Caulobacterales	Caulobacteraceae	Asticcacaulis
	ASV_2106	Bacteria	WPS-2
	ASV_2107	Bacteria	Actinobacteriota	Coriobacteriia	Coriobacteriales	Atopobiaceae
	ASV_2108	Bacteria	Proteobacteria	Alphaproteobacteria	Azospirillales	Inquilinaceae	Inquilinus
	ASV_2109	Bacteria	Actinobacteriota	Actinobacteria	Pseudonocardiales	Pseudonocardiaceae	Actinomycetospora
	ASV_2110	Bacteria	Cyanobacteria	Cyanobacteriia	Cyanobacteriales	Xenococcaceae
	ASV_2111	Bacteria	Proteobacteria	Gammaproteobacteria	CCM19a
	ASV_2112	Bacteria	Proteobacteria	Gammaproteobacteria	Gammaproteobacteria Incertae Sedis	Unknown Family	Acidibacter
	ASV_2113	Bacteria	Planctomycetota	Planctomycetes	Gemmatales	Gemmataceae	Gemmata
	ASV_2114	Bacteria	Myxococcota	Myxococcia	Myxococcales	Myxococcaceae	P3OB-42
	ASV_2115	Bacteria	Cyanobacteria	Cyanobacteriia	Cyanobacteriales	Nostocaceae	Nostoc PCC-73102
	ASV_2117	Bacteria	Bacteroidota	Bacteroidia	Sphingobacteriales	AKYH767
	ASV_2118	Bacteria	FCPU426
	ASV_2119	Bacteria	Actinobacteriota	Actinobacteria	Frankiales	Nakamurellaceae	Nakamurella
	ASV_2120	Bacteria	Bacteroidota	Bacteroidia	Chitinophagales	Chitinophagaceae
	ASV_2121	Bacteria	Proteobacteria	Alphaproteobacteria	Sphingomonadales	Sphingomonadaceae	Polymorphobacter
	ASV_2122	Bacteria	Bacteroidota	Bacteroidia	Flavobacteriales	Flavobacteriaceae	Flavobacterium
	ASV_2123	Bacteria	Proteobacteria	Alphaproteobacteria	Sphingomonadales	Sphingomonadaceae	Sphingomonas
	ASV_2124	Bacteria	Actinobacteriota	Actinobacteria	Micrococcales	Dermabacteraceae	Brachybacterium	tyrofermentans
	ASV_2125	Bacteria	Planctomycetota	Planctomycetes	Pirellulales	Pirellulaceae
	ASV_2126	Bacteria	Actinobacteriota	Thermoleophilia	Solirubrobacterales	Solirubrobacteraceae	Conexibacter
	ASV_2127	Bacteria	Proteobacteria	Alphaproteobacteria	Sphingomonadales	Sphingomonadaceae
	ASV_2128	Bacteria	Verrucomicrobiota	Verrucomicrobiae	Chthoniobacterales	Chthoniobacteraceae
	ASV_2129	Bacteria	Planctomycetota	Planctomycetes	Pirellulales	Pirellulaceae	Pirellula
	ASV_2130	Bacteria	Planctomycetota	Planctomycetes	Gemmatales	Gemmataceae
	ASV_2132	Bacteria	Proteobacteria	Gammaproteobacteria	Burkholderiales	Comamonadaceae	Polaromonas
	ASV_2133	Bacteria	Bacteroidota	Bacteroidia	Chitinophagales
	ASV_2135	Bacteria	Proteobacteria	Gammaproteobacteria	Burkholderiales	Nitrosomonadaceae	MND1
	ASV_2136	Bacteria	Verrucomicrobiota	Verrucomicrobiae	Pedosphaerales	Pedosphaeraceae	SH3-11
	ASV_2137	Bacteria	Myxococcota	Polyangia	Polyangiales	Sandaracinaceae
	ASV_2138	Bacteria	Verrucomicrobiota	Verrucomicrobiae	Pedosphaerales	Pedosphaeraceae
	ASV_2139	Bacteria	Actinobacteriota	Actinobacteria	Frankiales	Frankiaceae	Jatrophihabitans	huperziae
	ASV_2140	Bacteria	Proteobacteria	Alphaproteobacteria	Sphingomonadales	Sphingomonadaceae	Altererythrobacter
	ASV_2141	Bacteria	Proteobacteria	Alphaproteobacteria	Sphingomonadales	Sphingomonadaceae	Novosphingobium
	ASV_2143	Bacteria	Proteobacteria	Alphaproteobacteria
	ASV_2144	Bacteria	Cyanobacteria	Vampirivibrionia	Obscuribacterales	Obscuribacteraceae
	ASV_2145	Bacteria	Proteobacteria	Alphaproteobacteria	Rhizobiales	Rhizobiales Incertae Sedis	Nordella
	ASV_2146	Bacteria	Proteobacteria	Alphaproteobacteria	Rhizobiales	Hyphomicrobiaceae	Hyphomicrobium
	ASV_2148	Bacteria	Proteobacteria	Alphaproteobacteria	Rhizobiales	Rhizobiales Incertae Sedis
	ASV_2149	Bacteria	Actinobacteriota	Actinobacteria	Frankiales	Nakamurellaceae	Nakamurella
	ASV_2152	Bacteria	Proteobacteria	Gammaproteobacteria	Burkholderiales	Comamonadaceae	Leptothrix
	ASV_2153	Bacteria	Bdellovibrionota	Bdellovibrionia	Bdellovibrionales	Bdellovibrionaceae	Bdellovibrio
	ASV_2154	Bacteria	Bdellovibrionota	Bdellovibrionia	Bdellovibrionales	Bdellovibrionaceae	Bdellovibrio
	ASV_2155	Bacteria	Bacteroidota	Bacteroidia	Chitinophagales	Chitinophagaceae	Terrimonas	crocea
	ASV_2156	Bacteria	Desulfobacterota	Desulfobulbia	Desulfobulbales	Desulfobulbaceae	Desulfobulbus
	ASV_2157	Bacteria	Firmicutes	Clostridia	Oscillospirales	Oscillospiraceae
	ASV_2158	Bacteria	Planctomycetota	Planctomycetes	Pirellulales	Pirellulaceae
	ASV_2159	Bacteria	Proteobacteria	Gammaproteobacteria	Burkholderiales	Nitrosomonadaceae	Ellin6067
	ASV_2160	Bacteria	Chloroflexi	Anaerolineae	SBR1031	A4b
	ASV_2161	Bacteria	Acidobacteriota	Vicinamibacteria	Vicinamibacterales
	ASV_2162	Bacteria	Proteobacteria	Alphaproteobacteria	Rhodobacterales	Rhodobacteraceae	Defluviimonas
	ASV_2163	Bacteria	Verrucomicrobiota	Verrucomicrobiae	Verrucomicrobiales	Verrucomicrobiaceae
	ASV_2164	Bacteria	Bacteroidota	Bacteroidia	Flavobacteriales	Flavobacteriaceae	Flavobacterium
	ASV_2166	Bacteria	Firmicutes	Clostridia	Peptostreptococcales-Tissierellales	Family XI	Anaerococcus
	ASV_2167	Bacteria	Bacteroidota	Bacteroidia	Bacteroidales	Prevotellaceae	Prevotella_7	melaninogenica
	ASV_2168	Bacteria	Proteobacteria	Alphaproteobacteria	Elsterales	Elsteraceae
	ASV_2170	Bacteria	Myxococcota	Polyangia	Polyangiales	Sandaracinaceae
	ASV_2171	Bacteria	Planctomycetota	Planctomycetes	Gemmatales	Gemmataceae	Gemmata
	ASV_2172	Bacteria	Firmicutes	Clostridia	Peptostreptococcales-Tissierellales	Peptostreptococcaceae	Terrisporobacter	mayombei
	ASV_2173	Bacteria	Actinobacteriota	Actinobacteria	Pseudonocardiales	Pseudonocardiaceae	Actinomycetospora
	ASV_2174	Bacteria	Verrucomicrobiota	Verrucomicrobiae	Pedosphaerales	Pedosphaeraceae	DEV008
	ASV_2175	Bacteria	Actinobacteriota	Thermoleophilia	Solirubrobacterales	Solirubrobacteraceae	Solirubrobacter
	ASV_2176	Bacteria	Planctomycetota	Phycisphaerae	Tepidisphaerales	WD2101 soil group
	ASV_2177	Bacteria	Planctomycetota	Planctomycetes	Gemmatales	Gemmataceae
	ASV_2178	Bacteria	Proteobacteria	Alphaproteobacteria	Acetobacterales	Acetobacteraceae	Roseomonas
	ASV_2179	Bacteria	Proteobacteria	Gammaproteobacteria	R7C24
	ASV_2180	Bacteria	Proteobacteria	Gammaproteobacteria	Burkholderiales	Comamonadaceae	Leptothrix
	ASV_2181	Bacteria	Firmicutes	Clostridia	Lachnospirales	Lachnospiraceae
	ASV_2182	Bacteria	Proteobacteria	Gammaproteobacteria	Xanthomonadales	Rhodanobacteraceae	Rhodanobacter
	ASV_2183	Bacteria	Planctomycetota	Planctomycetes	Gemmatales	Gemmataceae	Fimbriiglobus
	ASV_2184	Bacteria	Actinobacteriota	Actinobacteria	Micrococcales	Micrococcaceae	Nesterenkonia	halobia
	ASV_2185	Bacteria	Proteobacteria	Gammaproteobacteria	Burkholderiales	Comamonadaceae	Methylibium
	ASV_2186	Bacteria	Actinobacteriota	Actinobacteria	Corynebacteriales	Corynebacteriaceae	Corynebacterium	massiliense
	ASV_2187	Bacteria	Proteobacteria	Gammaproteobacteria	Burkholderiales	Burkholderiaceae	Ralstonia
	ASV_2188	Bacteria	Cyanobacteria	Cyanobacteriia	SepB-3
	ASV_2189	Bacteria	Bacteroidota	Bacteroidia	Cytophagales	Hymenobacteraceae	Hymenobacter
	ASV_2190	Bacteria	Proteobacteria	Alphaproteobacteria	Rhizobiales	Rhizobiales Incertae Sedis
	ASV_2191	Bacteria	Proteobacteria	Alphaproteobacteria	Rhizobiales	Xanthobacteraceae	Rhodoplanes
	ASV_2192	Bacteria	Bacteroidota	Bacteroidia	Cytophagales	Spirosomaceae	Dyadobacter
	ASV_2193	Bacteria	Proteobacteria	Gammaproteobacteria	Enterobacterales	Erwiniaceae	Erwinia	typographi
	ASV_2194	Bacteria	Proteobacteria	Gammaproteobacteria	Burkholderiales	Comamonadaceae	Giesbergeria
	ASV_2195	Bacteria	Actinobacteriota	Actinobacteria	Micrococcales	Microbacteriaceae
	ASV_2196	Bacteria	Proteobacteria	Alphaproteobacteria	Caulobacterales	Caulobacteraceae	Brevundimonas	kwangchunensis
	ASV_2197	Bacteria	Proteobacteria	Alphaproteobacteria	Rhizobiales	Xanthobacteraceae	Tardiphaga
	ASV_2198	Bacteria	Actinobacteriota	Thermoleophilia	Gaiellales	Gaiellaceae	Gaiella
	ASV_2199	Bacteria	Proteobacteria	Gammaproteobacteria	Xanthomonadales	Rhodanobacteraceae
	ASV_2200	Bacteria	Actinobacteriota	Actinobacteria	Bifidobacteriales	Bifidobacteriaceae	Gardnerella	vaginalis
	ASV_2201	Bacteria	Verrucomicrobiota	Verrucomicrobiae	Verrucomicrobiales	Verrucomicrobiaceae
	ASV_2202	Bacteria	Bacteroidota	Bacteroidia	Cytophagales	Hymenobacteraceae	Hymenobacter
	ASV_2204	Bacteria	Firmicutes	Bacilli	Staphylococcales	Staphylococcaceae	Auricoccus-Abyssicoccus
	ASV_2205	Bacteria	Proteobacteria	Gammaproteobacteria	Burkholderiales	Methylophilaceae	MM1
	ASV_2206	Bacteria	Actinobacteriota	Actinobacteria	Pseudonocardiales	Pseudonocardiaceae	Pseudonocardia
	ASV_2207	Bacteria	Proteobacteria	Gammaproteobacteria	Xanthomonadales	Xanthomonadaceae	Pseudoxanthomonas
	ASV_2208	Bacteria	Proteobacteria	Gammaproteobacteria	Burkholderiales	Neisseriaceae
	ASV_2209	Bacteria	Cyanobacteria	Cyanobacteriia	Leptolyngbyales	Leptolyngbyaceae	Chamaesiphon PCC-7430
	ASV_2210	Bacteria	Chloroflexi	TK10
	ASV_2211	Bacteria	Planctomycetota	Planctomycetes	Isosphaerales	Isosphaeraceae
	ASV_2212	Bacteria	Actinobacteriota	Acidimicrobiia	Microtrichales	Microtrichaceae	IMCC26207
	ASV_2213	Bacteria	Actinobacteriota	Actinobacteria	Corynebacteriales	Mycobacteriaceae	Mycobacterium
	ASV_2214	Bacteria	Planctomycetota	Planctomycetes	Gemmatales	Gemmataceae
	ASV_2215	Bacteria	Proteobacteria	Gammaproteobacteria	Thiotrichales	Thiotrichaceae	Thiothrix	lacustris
	ASV_2216	Bacteria	Bacteroidota	Bacteroidia	Cytophagales	Spirosomaceae
	ASV_2221	Bacteria	Actinobacteriota	Actinobacteria	Micrococcales	Dermacoccaceae	Dermacoccus
	ASV_2222	Bacteria	Proteobacteria	Alphaproteobacteria	Azospirillales	Azospirillaceae	Azospirillum	picis
	ASV_2223	Bacteria	Bacteroidota	Bacteroidia	Chitinophagales	Chitinophagaceae	Edaphobaculum
	ASV_2224	Bacteria	Proteobacteria	Gammaproteobacteria	Burkholderiales	SC-I-84
	ASV_2225	Bacteria	Bacteroidota	Bacteroidia	Chitinophagales	Chitinophagaceae
	ASV_2226	Bacteria	Firmicutes	Bacilli	Lactobacillales	Catellicoccaceae	Catellicoccus
	ASV_2227	Bacteria	Actinobacteriota	Thermoleophilia	Solirubrobacterales	Solirubrobacteraceae	Conexibacter
	ASV_2228	Bacteria	Cyanobacteria	Cyanobacteriia	Leptolyngbyales	Leptolyngbyaceae	Phormidium CYN64
	ASV_2229	Bacteria	Proteobacteria	Alphaproteobacteria	Rhizobiales	Methylopilaceae	Hansschlegelia
	ASV_2230	Bacteria	Bacteroidota	Bacteroidia	Sphingobacteriales	env.OPS 17
	ASV_2231	Bacteria	Proteobacteria	Gammaproteobacteria	Enterobacterales	Alteromonadaceae	Alishewanella
	ASV_2232	Bacteria	Proteobacteria	Gammaproteobacteria	Burkholderiales	SC-I-84
	ASV_2233	Bacteria	Proteobacteria	Alphaproteobacteria	Sphingomonadales	Sphingomonadaceae	Novosphingobium
	ASV_2234	Bacteria	Actinobacteriota	Acidimicrobiia	Microtrichales	Microtrichaceae
	ASV_2235	Bacteria	Proteobacteria	Alphaproteobacteria	Rhizobiales	Rhizobiales Incertae Sedis
	ASV_2236	Bacteria	Cyanobacteria	Cyanobacteriia	Cyanobacteriales	Chamaesiphonaceae	Chamaesiphon PCC-6605
	ASV_2237	Bacteria	Myxococcota	Myxococcia	Myxococcales	Myxococcaceae	P3OB-42
	ASV_2238	Bacteria	Actinobacteriota	Actinobacteria	Kineosporiales	Kineosporiaceae	Angustibacter
	ASV_2239	Bacteria	Proteobacteria	Gammaproteobacteria	Enterobacterales	Pasteurellaceae	Haemophilus
	ASV_2240	Bacteria	Bacteroidota	Bacteroidia	Cytophagales	Spirosomaceae	Emticicia
	ASV_2241	Bacteria	Actinobacteriota	Actinobacteria	Propionibacteriales	Nocardioidaceae	Marmoricola
	ASV_2242	Bacteria	Actinobacteriota	Actinobacteria	Actinomycetales	Actinomycetaceae	F0332
	ASV_2243	Bacteria	Planctomycetota	BD7-11
	ASV_2244	Bacteria	Bacteroidota	Bacteroidia	Bacteroidales	Marinilabiliaceae	[Cytophaga] xylanolytica group
	ASV_2245	Bacteria	Proteobacteria	Alphaproteobacteria	Rhizobiales	Xanthobacteraceae	Bradyrhizobium
	ASV_2246	Bacteria	Proteobacteria	Gammaproteobacteria	Burkholderiales	SC-I-84
	ASV_2247	Bacteria	Proteobacteria	Gammaproteobacteria	Pseudomonadales	Cellvibrionaceae
	ASV_2248	Bacteria	Bacteroidota	Bacteroidia	Cytophagales	Amoebophilaceae	Candidatus Amoebophilus
	ASV_2249	Bacteria	Proteobacteria	Gammaproteobacteria	Legionellales	Legionellaceae	Legionella
	ASV_2250	Bacteria	Proteobacteria	Alphaproteobacteria	Sphingomonadales	Sphingomonadaceae	Altererythrobacter	buctensis
	ASV_2251	Bacteria	Actinobacteriota	Actinobacteria	Corynebacteriales	Corynebacteriaceae	Corynebacterium
	ASV_2252	Bacteria	Proteobacteria	Gammaproteobacteria	Enterobacterales	Pasteurellaceae	Actinobacillus
	ASV_2254	Bacteria	Proteobacteria	Alphaproteobacteria	Rhizobiales	Beijerinckiaceae	Microvirga
	ASV_2255	Bacteria	Bacteroidota	Bacteroidia	Cytophagales	Hymenobacteraceae	Hymenobacter	yonginensis
	ASV_2256	Bacteria	Proteobacteria	Gammaproteobacteria	Burkholderiales	SC-I-84
	ASV_2257	Bacteria	Myxococcota	Polyangia	Polyangiales	Polyangiaceae	Aetherobacter
	ASV_2258	Bacteria	Actinobacteriota	Actinobacteria	Micrococcales	Micrococcaceae	Kocuria
	ASV_2259	Bacteria	Verrucomicrobiota	Verrucomicrobiae	Opitutales	Opitutaceae	IMCC26134
	ASV_2260	Bacteria	Firmicutes	Clostridia	Oscillospirales	Ruminococcaceae	Angelakisella
	ASV_2261	Bacteria	Acidobacteriota	Vicinamibacteria	Vicinamibacterales	Vicinamibacteraceae
	ASV_2262	Bacteria	Actinobacteriota	Coriobacteriia	OPB41
	ASV_2263	Bacteria	Verrucomicrobiota	Verrucomicrobiae	Chthoniobacterales	Chthoniobacteraceae	Chthoniobacter
	ASV_2264	Bacteria	Verrucomicrobiota	Verrucomicrobiae	Opitutales	Opitutaceae	Lacunisphaera
	ASV_2265	Bacteria	Bacteroidota	Bacteroidia	Cytophagales	Spirosomaceae	Emticicia
	ASV_2266	Bacteria	Acidobacteriota	Acidobacteriae	Acidobacteriales	Acidobacteriaceae (Subgroup 1)	Bryocella
	ASV_2267	Bacteria	Proteobacteria	Alphaproteobacteria	Rhizobiales	Rhizobiales Incertae Sedis
	ASV_2268	Bacteria	Verrucomicrobiota	Verrucomicrobiae	Chthoniobacterales	Chthoniobacteraceae	Chthoniobacter
	ASV_2269	Bacteria	Acidobacteriota	Vicinamibacteria	Vicinamibacterales	Vicinamibacteraceae
	ASV_2270	Bacteria	Bacteroidota	Bacteroidia	Sphingobacteriales	Sphingobacteriaceae	Pseudopedobacter
	ASV_2271	Bacteria	Cyanobacteria	Cyanobacteriia	Leptolyngbyales	Leptolyngbyaceae	Chamaesiphon PCC-7430
	ASV_2273	Bacteria	Desulfobacterota	Desulfobulbia	Desulfobulbales	Desulfocapsaceae
	ASV_2274	Bacteria	Proteobacteria	Alphaproteobacteria	Rhodobacterales	Rhodobacteraceae	Paracoccus	homiensis
	ASV_2275	Bacteria	Firmicutes	Bacilli	Bacillales	Planococcaceae	Lysinibacillus
	ASV_2276	Bacteria	Proteobacteria	Alphaproteobacteria	Caulobacterales	Caulobacteraceae	Asticcacaulis
	ASV_2278	Bacteria	Verrucomicrobiota	Verrucomicrobiae	Chthoniobacterales	Chthoniobacteraceae	Candidatus Udaeobacter
	ASV_2279	Bacteria	Actinobacteriota	Actinobacteria	Micrococcales	Intrasporangiaceae	Pedococcus-Phycicoccus
	ASV_2280	Bacteria	Bdellovibrionota	Oligoflexia	Oligoflexales	Oligoflexaceae	Oligoflexus
	ASV_2281	Bacteria	Bacteroidota	Bacteroidia	Chitinophagales	Chitinophagaceae	Parafilimonas
	ASV_2284	Bacteria	Bacteroidota	Bacteroidia	Flavobacteriales	Flavobacteriaceae	Flavobacterium	quisquiliarum
	ASV_2285	Bacteria	Firmicutes	Clostridia	Clostridiales	Clostridiaceae	Clostridium sensu stricto 1
	ASV_2286	Bacteria	Proteobacteria	Alphaproteobacteria	Rhizobiales	Xanthobacteraceae
	ASV_2287	Bacteria	Bacteroidota	Bacteroidia	Chitinophagales	Chitinophagaceae	Ferruginibacter
	ASV_2291	Bacteria	Proteobacteria	Gammaproteobacteria	Burkholderiales	Comamonadaceae
	ASV_2292	Bacteria	Proteobacteria	Alphaproteobacteria	Rhodobacterales	Rhodobacteraceae	Flavimaricola
	ASV_2293	Bacteria	Proteobacteria	Gammaproteobacteria	Xanthomonadales	Rhodanobacteraceae
	ASV_2295	Bacteria	Cyanobacteria	Cyanobacteriia	Cyanobacteriales	Coleofasciculaceae	Wilmottia Ant-Ph58
	ASV_2296	Bacteria	Bacteroidota	Bacteroidia	Cytophagales	Microscillaceae
	ASV_2297	Bacteria	Bacteroidota	Bacteroidia	Chitinophagales
	ASV_2299	Bacteria	Firmicutes	Bacilli	Lactobacillales	Streptococcaceae	Lactococcus
	ASV_2300	Bacteria	Proteobacteria	Gammaproteobacteria	Xanthomonadales	Xanthomonadaceae	Arenimonas
	ASV_2301	Bacteria	Deferribacterota	Deferribacteres	Deferribacterales	Deferribacteraceae	Mucispirillum
	ASV_2302	Bacteria	Planctomycetota	Planctomycetes	Gemmatales	Gemmataceae	Fimbriiglobus
	ASV_2303	Bacteria	Proteobacteria	Alphaproteobacteria	Rhizobiales	Labraceae	Labrys
	ASV_2305	Bacteria	Verrucomicrobiota	Verrucomicrobiae	Chthoniobacterales	Chthoniobacteraceae	Chthoniobacter
	ASV_2306	Bacteria	Proteobacteria	Alphaproteobacteria	Rhizobiales	Hyphomicrobiaceae	Hyphomicrobium
	ASV_2307	Bacteria	Verrucomicrobiota	Verrucomicrobiae	Pedosphaerales	Pedosphaeraceae
	ASV_2308	Bacteria	Actinobacteriota	Coriobacteriia	Coriobacteriales	Coriobacteriaceae	Collinsella	aerofaciens
	ASV_2309	Bacteria	Bacteroidota	Bacteroidia	Bacteroidales	Prevotellaceae	Prevotella
	ASV_2310	Bacteria	Proteobacteria	Alphaproteobacteria	Rhizobiales	Rhizobiaceae	Aureimonas
	ASV_2311	Bacteria	Bacteroidota	Bacteroidia	Cytophagales	Hymenobacteraceae	Hymenobacter
	ASV_2312	Bacteria	Patescibacteria	Parcubacteria
	ASV_2313	Bacteria	Proteobacteria	Alphaproteobacteria	Sphingomonadales	Sphingomonadaceae	Plot4-2H12
	ASV_2314	Bacteria	Proteobacteria	Gammaproteobacteria	Burkholderiales	TRA3-20
	ASV_2315	Bacteria	Actinobacteriota	Actinobacteria	Propionibacteriales	Nocardioidaceae	Nocardioides
	ASV_2316	Bacteria	Actinobacteriota	Acidimicrobiia	Microtrichales
	ASV_2317	Bacteria	Firmicutes
	ASV_2318	Bacteria	Proteobacteria	Alphaproteobacteria	Rhizobiales	Rhizobiaceae	Shinella
	ASV_2320	Bacteria	Proteobacteria	Gammaproteobacteria	Burkholderiales	Comamonadaceae	Tepidimonas
	ASV_2322	Bacteria	Proteobacteria	Alphaproteobacteria	Reyranellales	Reyranellaceae
	ASV_2323	Bacteria	Dependentiae	Babeliae	Babeliales	UBA12409
	ASV_2324	Bacteria	Verrucomicrobiota	Verrucomicrobiae	Chthoniobacterales	Terrimicrobiaceae	Terrimicrobium
	ASV_2325	Bacteria	Actinobacteriota	Acidimicrobiia	Microtrichales	Iamiaceae	Iamia
	ASV_2326	Bacteria	Bacteroidota	Bacteroidia	Chitinophagales	Chitinophagaceae	Ferruginibacter
	ASV_2327	Bacteria	Planctomycetota	Planctomycetes	Pirellulales	Pirellulaceae
	ASV_2328	Bacteria	Cyanobacteria	Cyanobacteriia	SepB-3
	ASV_2329	Bacteria	Actinobacteriota	Actinobacteria	Propionibacteriales	Nocardioidaceae	Marmoricola
	ASV_2330	Bacteria	Proteobacteria	Gammaproteobacteria	Burkholderiales	Comamonadaceae
	ASV_2332	Bacteria	Actinobacteriota	Thermoleophilia	Solirubrobacterales	Solirubrobacteraceae	Conexibacter
	ASV_2334	Bacteria	Actinobacteriota	Actinobacteria	Corynebacteriales	Corynebacteriaceae	Turicella	otitidis
	ASV_2335	Bacteria	Proteobacteria	Alphaproteobacteria	Sphingomonadales	Sphingomonadaceae
	ASV_2336	Bacteria	Deinococcota	Deinococci	Deinococcales	Deinococcaceae	Deinococcus
	ASV_2337	Bacteria	Proteobacteria	Gammaproteobacteria	Pseudomonadales	Moraxellaceae	Psychrobacter
	ASV_2338	Bacteria	Proteobacteria	Gammaproteobacteria	Gammaproteobacteria Incertae Sedis	Unknown Family
	ASV_2339	Bacteria	Proteobacteria	Alphaproteobacteria	Caulobacterales	Caulobacteraceae
	ASV_2340	Bacteria	Proteobacteria	Alphaproteobacteria	Acetobacterales	Acetobacteraceae	Acidiphilium
	ASV_2341	Bacteria	Planctomycetota	Planctomycetes	Isosphaerales	Isosphaeraceae	Candidatus Nostocoida
	ASV_2342	Bacteria	SAR324 clade(Marine group B)
	ASV_2343	Bacteria	Bacteroidota	Bacteroidia	Cytophagales	Spirosomaceae	Fibrisoma
	ASV_2344	Bacteria	Verrucomicrobiota	Verrucomicrobiae	Pedosphaerales	Pedosphaeraceae	SH3-11
	ASV_2345	Bacteria	Chloroflexi	Chloroflexia	Thermomicrobiales	JG30-KF-CM45
	ASV_2346	Bacteria	Verrucomicrobiota	Verrucomicrobiae	Verrucomicrobiales	Verrucomicrobiaceae
	ASV_2347	Bacteria	Bacteroidota	Bacteroidia	Sphingobacteriales	Sphingobacteriaceae	Pedobacter	antarcticus
	ASV_2349	Bacteria	Proteobacteria	Alphaproteobacteria	Rhodobacterales	Rhodobacteraceae	Paracoccus
	ASV_2350	Bacteria	Proteobacteria	Gammaproteobacteria	Burkholderiales	Comamonadaceae	Aquabacterium
	ASV_2351	Bacteria	Acidobacteriota	Blastocatellia	45597
	ASV_2352	Bacteria	Planctomycetota	Phycisphaerae	Phycisphaerales	Phycisphaeraceae	SM1A02
	ASV_2353	Bacteria	Bacteroidota	Bacteroidia	Sphingobacteriales	env.OPS 17
	ASV_2354	Bacteria	Deinococcota	Deinococci	Deinococcales	Deinococcaceae	Deinococcus
	ASV_2355	Bacteria	Bacteroidota	Bacteroidia	Flavobacteriales	Flavobacteriaceae	Flavobacterium
	ASV_2356	Bacteria	Actinobacteriota	Actinobacteria	Frankiales	Frankiaceae	Jatrophihabitans
	ASV_2358	Bacteria	Proteobacteria	Alphaproteobacteria	Rhizobiales	Xanthobacteraceae
	ASV_2359	Bacteria	Verrucomicrobiota	Verrucomicrobiae	Chthoniobacterales	Terrimicrobiaceae	Terrimicrobium
	ASV_2360	Bacteria	Bacteroidota	Bacteroidia	Cytophagales	Spirosomaceae	Emticicia
	ASV_2361	Bacteria	Planctomycetota	Planctomycetes	Pirellulales	Pirellulaceae	Pirellula
	ASV_2362	Bacteria	Bacteroidota	Bacteroidia	Sphingobacteriales	Sphingobacteriaceae	Mucilaginibacter
	ASV_2364	Bacteria	Proteobacteria	Gammaproteobacteria	Burkholderiales	Comamonadaceae	Polaromonas
	ASV_2365	Bacteria	Proteobacteria	Gammaproteobacteria	Burkholderiales	Sutterellaceae	AAP99
	ASV_2366	Bacteria	Myxococcota	Polyangia	Polyangiales	Polyangiaceae	Pajaroellobacter
	ASV_2367	Bacteria	Proteobacteria	Alphaproteobacteria	Caulobacterales	Hyphomonadaceae	SWB02
	ASV_2368	Archaea	Crenarchaeota	Nitrososphaeria	Nitrosopumilales	Nitrosopumilaceae	Candidatus Nitrosotenuis
	ASV_2369	Bacteria	Proteobacteria	Gammaproteobacteria	Burkholderiales	Comamonadaceae
	ASV_2370	Bacteria	Proteobacteria	Alphaproteobacteria	Rhizobiales	Rhizobiales Incertae Sedis
	ASV_2371	Bacteria	Planctomycetota	Planctomycetes	Gemmatales	Gemmataceae
	ASV_2372	Bacteria	Verrucomicrobiota	Verrucomicrobiae	Verrucomicrobiales	Rubritaleaceae	Luteolibacter
	ASV_2374	Bacteria	Firmicutes	Bacilli	Bacillales	Planococcaceae
	ASV_2375	Bacteria	Cyanobacteria	Cyanobacteriia	Cyanobacteriales	Nostocaceae	Calothrix PCC-6303
	ASV_2376	Bacteria	Actinobacteriota	Actinobacteria	Micrococcales	Microbacteriaceae	Leucobacter
	ASV_2377	Bacteria	Actinobacteriota	Actinobacteria	Micrococcales	Microbacteriaceae	Glaciihabitans
	ASV_2378	Bacteria	Proteobacteria	Alphaproteobacteria	Rhizobiales	Xanthobacteraceae	Afipia
	ASV_2379	Bacteria	Actinobacteriota	Actinobacteria	Pseudonocardiales	Pseudonocardiaceae	Pseudonocardia
	ASV_2380	Bacteria	Actinobacteriota	Thermoleophilia	Solirubrobacterales	Solirubrobacteraceae	Patulibacter	minatonensis
	ASV_2381	Bacteria	Cyanobacteria	Vampirivibrionia	Obscuribacterales	Obscuribacteraceae
	ASV_2382	Bacteria	Patescibacteria	Gracilibacteria	Absconditabacteriales (SR1)
	ASV_2383	Bacteria	Planctomycetota	Planctomycetes	Planctomycetales
	ASV_2384	Bacteria	Planctomycetota	Planctomycetes	Gemmatales	Gemmataceae	Fimbriiglobus
	ASV_2385	Bacteria	Chloroflexi	Chloroflexia	Thermomicrobiales	JG30-KF-CM45
	ASV_2386	Bacteria	Verrucomicrobiota	Verrucomicrobiae	Chthoniobacterales	Chthoniobacteraceae	Candidatus Udaeobacter
	ASV_2388	Bacteria	Bacteroidota	Bacteroidia	Chitinophagales	Chitinophagaceae
	ASV_2391	Bacteria	Actinobacteriota	Acidimicrobiia	Microtrichales
	ASV_2392	Bacteria	Proteobacteria	Gammaproteobacteria	Pseudomonadales	Moraxellaceae	Enhydrobacter
	ASV_2393	Bacteria	Actinobacteriota	Actinobacteria	Micrococcales	Microbacteriaceae
	ASV_2394	Bacteria	Actinobacteriota	Actinobacteria	Propionibacteriales	Nocardioidaceae	Nocardioides	lentus
	ASV_2395	Bacteria	Actinobacteriota	Thermoleophilia	Solirubrobacterales	Solirubrobacteraceae	Solirubrobacter
	ASV_2396	Bacteria	Proteobacteria	Alphaproteobacteria	Tistrellales	Geminicoccaceae	Candidatus Alysiosphaera
	ASV_2397	Bacteria	Actinobacteriota	Actinobacteria	Frankiales	Sporichthyaceae	Sporichthya
	ASV_2398	Bacteria	Planctomycetota	Planctomycetes	Pirellulales	Pirellulaceae
	ASV_2399	Bacteria	Planctomycetota	Planctomycetes	Planctomycetales
	ASV_2400	Bacteria	Proteobacteria	Gammaproteobacteria	Burkholderiales	Comamonadaceae	Ramlibacter
	ASV_2401	Bacteria	Proteobacteria	Gammaproteobacteria	Burkholderiales	Methylophilaceae
	ASV_2404	Bacteria	Proteobacteria	Gammaproteobacteria	Burkholderiales	T34
	ASV_2405	Bacteria	Planctomycetota	Planctomycetes	Pirellulales	Pirellulaceae	Pirellula
	ASV_2408	Bacteria	Verrucomicrobiota	Chlamydiae	Chlamydiales	Parachlamydiaceae
	ASV_2409	Bacteria	Proteobacteria	Gammaproteobacteria	Pseudomonadales	Pseudomonadaceae	Pseudomonas
	ASV_2410	Bacteria	Bacteroidota	Bacteroidia	Bacteroidales	Prevotellaceae	Alloprevotella
	ASV_2411	Bacteria	Proteobacteria	Alphaproteobacteria	Sphingomonadales	Sphingomonadaceae	Sphingomonas
	ASV_2412	Bacteria	Proteobacteria	Alphaproteobacteria	Rhodobacterales	Rhodobacteraceae	Amaricoccus	tamworthensis
	ASV_2413	Bacteria	Actinobacteriota	Thermoleophilia	Solirubrobacterales	67-14
	ASV_2415	Bacteria	Bacteroidota	Bacteroidia	Bacteroidales	Prolixibacteraceae	WCHB1-32
	ASV_2416	Bacteria	Proteobacteria	Alphaproteobacteria	Sphingomonadales	Sphingomonadaceae	Sphingomonas	mucosissima
	ASV_2417	Bacteria	Actinobacteriota	Actinobacteria	Kineosporiales	Kineosporiaceae	Kineosporia	mesophila
	ASV_2418	Bacteria	Verrucomicrobiota	Verrucomicrobiae	Chthoniobacterales	Chthoniobacteraceae	LD29
	ASV_2419	Bacteria	Proteobacteria	Gammaproteobacteria	Burkholderiales	Comamonadaceae	Xylophilus
	ASV_2420	Bacteria	Chloroflexi	Anaerolineae	SBR1031	A4b
	ASV_2421	Bacteria	Cyanobacteria	Cyanobacteriia	Cyanobacteriales	Phormidiaceae	Tychonema CCAP 1459-11B	bourrellyi
	ASV_2423	Bacteria	Proteobacteria	Gammaproteobacteria	Enterobacterales	Enterobacteriaceae	Escherichia-Shigella
	ASV_2424	Bacteria	Bacteroidota	Bacteroidia	Chitinophagales	Saprospiraceae
	ASV_2426	Bacteria	Actinobacteriota	Actinobacteria	Propionibacteriales	Nocardioidaceae	Marmoricola
	ASV_2427	Bacteria	Proteobacteria	Alphaproteobacteria	Rhizobiales	Rhizobiales Incertae Sedis
	ASV_2430	Bacteria	Verrucomicrobiota	Verrucomicrobiae	Opitutales	Opitutaceae
	ASV_2431	Bacteria	Proteobacteria	Alphaproteobacteria	Rhodobacterales	Rhodobacteraceae	Thioclava
	ASV_2432	Bacteria	Planctomycetota	Planctomycetes	Gemmatales	Gemmataceae
	ASV_2433	Bacteria	Verrucomicrobiota	Verrucomicrobiae	Pedosphaerales	Pedosphaeraceae	SH3-11
	ASV_2434	Bacteria	Proteobacteria	Alphaproteobacteria	Rhizobiales	Rhizobiales Incertae Sedis
	ASV_2435	Bacteria	Planctomycetota	Phycisphaerae	Tepidisphaerales	WD2101 soil group
	ASV_2436	Bacteria	Bacteroidota	Bacteroidia	Chitinophagales	Chitinophagaceae	Ferruginibacter
	ASV_2439	Bacteria	Cyanobacteria	Cyanobacteriia
	ASV_2442	Bacteria	Firmicutes	Bacilli	Lactobacillales	Aerococcaceae	Abiotrophia	defectiva
	ASV_2443	Bacteria	Bdellovibrionota	Oligoflexia	Silvanigrellales	Silvanigrellaceae	Silvanigrella
	ASV_2444	Bacteria	Actinobacteriota	Actinobacteria	Actinomycetales	Actinomycetaceae	Actinomyces	massiliensis
	ASV_2445	Bacteria	Verrucomicrobiota	Verrucomicrobiae	Chthoniobacterales	Chthoniobacteraceae	Chthoniobacter
	ASV_2446	Bacteria	Firmicutes	Bacilli	RF39
	ASV_2447	Bacteria	Actinobacteriota	Acidimicrobiia	Microtrichales	Microtrichaceae
	ASV_2448	Bacteria	Gemmatimonadota	Gemmatimonadetes	Gemmatimonadales	Gemmatimonadaceae	Gemmatimonas
	ASV_2449	Bacteria	Proteobacteria	Gammaproteobacteria	Legionellales	Legionellaceae	Legionella
	ASV_2450	Bacteria	Bacteroidota	Bacteroidia	Flavobacteriales	Flavobacteriaceae	Flavobacterium	terrigena
	ASV_2451	Bacteria	Actinobacteriota	Actinobacteria	Corynebacteriales	Corynebacteriaceae	Corynebacterium
	ASV_2452	Bacteria	Planctomycetota	Planctomycetes	Pirellulales	Pirellulaceae	Pirellula
	ASV_2453	Bacteria	Firmicutes	Bacilli	Bacillales	Planococcaceae	Lysinibacillus
	ASV_2454	Bacteria	Bacteroidota	Bacteroidia	Cytophagales	Spirosomaceae	Emticicia	aquatilis
	ASV_2455	Bacteria	Acidobacteriota	Vicinamibacteria	Vicinamibacterales	Vicinamibacteraceae
	ASV_2457	Bacteria	Bacteroidota	Bacteroidia	Sphingobacteriales	Sphingobacteriaceae	Pedobacter
	ASV_2458	Bacteria	Proteobacteria	Alphaproteobacteria	Acetobacterales	Acetobacteraceae	Acidiphilium
	ASV_2460	Bacteria	Proteobacteria	Gammaproteobacteria	Diplorickettsiales	Diplorickettsiaceae	Aquicella
	ASV_2462	Bacteria	Actinobacteriota	Thermoleophilia	Solirubrobacterales	Solirubrobacteraceae	Solirubrobacter
	ASV_2463	Bacteria	Verrucomicrobiota	Verrucomicrobiae	Verrucomicrobiales	Verrucomicrobiaceae
	ASV_2464	Bacteria	Proteobacteria	Gammaproteobacteria	Burkholderiales	Rhodocyclaceae	Propionivibrio
	ASV_2465	Bacteria	Planctomycetota	Planctomycetes	Gemmatales	Gemmataceae	Zavarzinella
	ASV_2466	Bacteria	Acidobacteriota	Vicinamibacteria	Vicinamibacterales
	ASV_2467	Bacteria	Verrucomicrobiota	Verrucomicrobiae	Methylacidiphilales	Methylacidiphilaceae
	ASV_2468	Bacteria	Deinococcota	Deinococci	Deinococcales	Deinococcaceae
	ASV_2469	Bacteria	Verrucomicrobiota	Verrucomicrobiae	Pedosphaerales	Pedosphaeraceae	SH3-11
	ASV_2470	Bacteria	Proteobacteria	Alphaproteobacteria	Sphingomonadales	Sphingomonadaceae	Sphingobium	sufflavum
	ASV_2471	Bacteria	Actinobacteriota	Thermoleophilia	Solirubrobacterales	Solirubrobacteraceae	Conexibacter
	ASV_2473	Bacteria	Chloroflexi	Anaerolineae	SBR1031	A4b
	ASV_2474	Bacteria	Bacteroidota	Bacteroidia	Bacteroidales	Marinifilaceae
	ASV_2475	Bacteria	Proteobacteria	Alphaproteobacteria	Rhizobiales	Hyphomicrobiaceae	Hyphomicrobium
	ASV_2476	Bacteria	Bacteroidota	Bacteroidia	Cytophagales	Spirosomaceae	Dyadobacter	hamtensis
	ASV_2477	Bacteria	Proteobacteria	Gammaproteobacteria	Burkholderiales	SC-I-84
	ASV_2478	Bacteria	Proteobacteria	Alphaproteobacteria	Rhizobiales	Beijerinckiaceae	Psychroglaciecola
	ASV_2479	Bacteria	Actinobacteriota	Actinobacteria	Corynebacteriales	Mycobacteriaceae	Mycobacterium
	ASV_2481	Bacteria	Proteobacteria	Alphaproteobacteria	Rhizobiales	Devosiaceae	Devosia
	ASV_2483	Bacteria	Proteobacteria	Gammaproteobacteria	Burkholderiales	Alcaligenaceae	Paralcaligenes	ureilyticus
	ASV_2484	Bacteria	Proteobacteria	Alphaproteobacteria	Rhodobacterales	Rhodobacteraceae
	ASV_2485	Bacteria	Proteobacteria	Alphaproteobacteria	Rhodobacterales	Rhodobacteraceae	Pseudorhodobacter
	ASV_2487	Bacteria	Proteobacteria	Alphaproteobacteria	Rhizobiales	Beijerinckiaceae	Methylobacterium-Methylorubrum
	ASV_2488	Bacteria	Proteobacteria	Alphaproteobacteria	Rhodobacterales	Rhodobacteraceae	Amaricoccus
	ASV_2490	Bacteria	Proteobacteria	Gammaproteobacteria	Burkholderiales	Comamonadaceae	Rhodoferax
	ASV_2491	Bacteria	Proteobacteria	Gammaproteobacteria	Burkholderiales	Methylophilaceae	Methylotenera
	ASV_2492	Bacteria	Proteobacteria	Gammaproteobacteria	R7C24
	ASV_2493	Bacteria	Proteobacteria	Gammaproteobacteria	Enterobacterales
	ASV_2494	Bacteria	Bacteroidota	Bacteroidia	Chitinophagales	Chitinophagaceae
	ASV_2496	Bacteria	Cyanobacteria	Cyanobacteriia	Cyanobacteriales	Chroococcidiopsaceae	Aliterella
	ASV_2497	Bacteria	Proteobacteria	Gammaproteobacteria	Pseudomonadales	Nitrincolaceae	Nitrincola
	ASV_2499	Bacteria	Proteobacteria	Alphaproteobacteria	Rhizobiales	Rhizobiaceae	Aminobacter
	ASV_2500	Bacteria	Firmicutes	Negativicutes	Acidaminococcales	Acidaminococcaceae	Acidaminococcus
	ASV_2501	Bacteria	Proteobacteria	Alphaproteobacteria	Rhizobiales	Xanthobacteraceae	Bradyrhizobium
	ASV_2502	Bacteria	Proteobacteria	Gammaproteobacteria	Legionellales	Legionellaceae	Legionella
	ASV_2503	Bacteria	Proteobacteria	Alphaproteobacteria	Rhizobiales	Hyphomicrobiaceae	Hyphomicrobium
	ASV_2504	Bacteria	Myxococcota	Polyangia	Blfdi19
	ASV_2505	Bacteria	Planctomycetota	Planctomycetes	Planctomycetales
	ASV_2506	Bacteria	SAR324 clade(Marine group B)
	ASV_2507	Bacteria	Planctomycetota	Planctomycetes
	ASV_2508	Bacteria	Actinobacteriota	Acidimicrobiia	Microtrichales	Ilumatobacteraceae	CL500-29 marine group
	ASV_2509	Bacteria	Verrucomicrobiota	Verrucomicrobiae	Verrucomicrobiales	Verrucomicrobiaceae	Roseimicrobium
	ASV_2510	Bacteria	Planctomycetota	Planctomycetes	Planctomycetales
	ASV_2512	Bacteria	Bacteroidota	Bacteroidia	Cytophagales	Hymenobacteraceae	Hymenobacter
	ASV_2513	Bacteria	Firmicutes	Clostridia	Clostridiales	Clostridiaceae	Clostridium sensu stricto 1
	ASV_2514	Bacteria	Fusobacteriota	Fusobacteriia	Fusobacteriales	Fusobacteriaceae	Fusobacterium
	ASV_2515	Bacteria	Proteobacteria	Alphaproteobacteria	Sphingomonadales	Sphingomonadaceae	Sphingomonas
	ASV_2516	Bacteria	Verrucomicrobiota	Verrucomicrobiae	Opitutales	Opitutaceae	Opitutus
	ASV_2517	Bacteria	Proteobacteria	Alphaproteobacteria	Sphingomonadales	Sphingomonadaceae	Sphingorhabdus
	ASV_2518	Bacteria	Bacteroidota	Bacteroidia	Cytophagales	Spirosomaceae	Fibrella
	ASV_2519	Bacteria	Proteobacteria	Alphaproteobacteria	Rickettsiales	SM2D12
	ASV_2520	Bacteria	Patescibacteria	Saccharimonadia	Saccharimonadales
	ASV_2521	Bacteria	Actinobacteriota	Actinobacteria	Propionibacteriales	Nocardioidaceae	Nocardioides
	ASV_2522	Bacteria	Actinobacteriota	Actinobacteria	Kineosporiales	Kineosporiaceae
	ASV_2523	Bacteria	Desulfobacterota	Desulfobulbia	Desulfobulbales	Desulfocapsaceae
	ASV_2524	Bacteria	Proteobacteria	Alphaproteobacteria	Rhizobiales	Rhizobiaceae	Paenochrobactrum
	ASV_2526	Bacteria	Bacteroidota	Bacteroidia	Bacteroidales	Bacteroidaceae	Bacteroides
	ASV_2527	Bacteria	Fusobacteriota	Fusobacteriia	Fusobacteriales	Leptotrichiaceae	Leptotrichia	hofstadii
	ASV_2528	Bacteria	Bacteroidota	Bacteroidia	Chitinophagales	Chitinophagaceae	Terrimonas
	ASV_2529	Bacteria	Proteobacteria	Alphaproteobacteria	Sphingomonadales	Sphingomonadaceae	Sphingomonas
	ASV_2530	Bacteria	Proteobacteria	Alphaproteobacteria	Rhizobiales	Rhizobiales Incertae Sedis	Phreatobacter
	ASV_2531	Bacteria	Bacteroidota	Bacteroidia	Sphingobacteriales	LiUU-11-161
	ASV_2532	Bacteria	Planctomycetota	Planctomycetes	Pirellulales	Pirellulaceae
	ASV_2533	Bacteria	Proteobacteria	Alphaproteobacteria	Acetobacterales	Acetobacteraceae	Rhodovarius
	ASV_2534	Bacteria	Proteobacteria	Alphaproteobacteria	Rhodobacterales	Rhodobacteraceae	Rubellimicrobium
	ASV_2535	Bacteria	Myxococcota	Myxococcia	Myxococcales	Myxococcaceae	P3OB-42
	ASV_2536	Bacteria	Bacteroidota	Bacteroidia	Chitinophagales	Chitinophagaceae	Lacibacter
	ASV_2537	Bacteria	Proteobacteria	Alphaproteobacteria	Rhizobiales	Rhizobiaceae
	ASV_2539	Bacteria	Acidobacteriota	Holophagae	Holophagales	Holophagaceae
	ASV_2540	Bacteria	Verrucomicrobiota	Verrucomicrobiae	Opitutales	Opitutaceae	Lacunisphaera
	ASV_2541	Bacteria	Proteobacteria	Gammaproteobacteria	Burkholderiales	SC-I-84
	ASV_2542	Bacteria	Bacteroidota	Bacteroidia	Chitinophagales	Chitinophagaceae
	ASV_2544	Bacteria	Chloroflexi	Anaerolineae	SBR1031
	ASV_2545	Bacteria	Bdellovibrionota	Oligoflexia	Oligoflexales	Oligoflexaceae
	ASV_2549	Bacteria	Bacteroidota	Bacteroidia	Flavobacteriales	Weeksellaceae	Empedobacter
	ASV_2550	Bacteria	Proteobacteria	Gammaproteobacteria	Burkholderiales	SC-I-84
	ASV_2551	Bacteria	Bacteroidota	Bacteroidia	Chitinophagales	Chitinophagaceae
	ASV_2552	Bacteria	Verrucomicrobiota	Verrucomicrobiae	Opitutales	Opitutaceae	Lacunisphaera
	ASV_2553	Bacteria	Acidobacteriota	Blastocatellia	45597
	ASV_2554	Bacteria	Bacteroidota	Bacteroidia
	ASV_2555	Bacteria	Proteobacteria	Alphaproteobacteria	Holosporales	Holosporaceae
	ASV_2556	Bacteria	Acidobacteriota	Vicinamibacteria	Vicinamibacterales	Vicinamibacteraceae
	ASV_2557	Bacteria	Proteobacteria	Alphaproteobacteria	Rhizobiales	Rhizobiaceae	Mesorhizobium
	ASV_2558	Bacteria	Bacteroidota	Bacteroidia	Flavobacteriales	Weeksellaceae	Chryseobacterium	oleae
	ASV_2559	Bacteria	Proteobacteria	Gammaproteobacteria	Burkholderiales	Comamonadaceae	Curvibacter
	ASV_2560	Bacteria	Proteobacteria	Gammaproteobacteria	Enterobacterales	Morganellaceae	Providencia	heimbachae
	ASV_2561	Bacteria	Actinobacteriota	Thermoleophilia	Gaiellales	Gaiellaceae	Gaiella
	ASV_2562	Bacteria	Planctomycetota	Planctomycetes	Planctomycetales	Rubinisphaeraceae	SH-PL14
	ASV_2564	Bacteria	Acidobacteriota	Blastocatellia	Blastocatellales	Blastocatellaceae	Blastocatella
	ASV_2566	Bacteria	Proteobacteria	Gammaproteobacteria	Burkholderiales	Neisseriaceae
	ASV_2567	Bacteria	Actinobacteriota	Actinobacteria	Pseudonocardiales	Pseudonocardiaceae	Pseudonocardia
	ASV_2569	Bacteria	Firmicutes	Bacilli	Lactobacillales	Streptococcaceae	Streptococcus
	ASV_2571	Bacteria	Proteobacteria	Alphaproteobacteria	Sphingomonadales	Sphingomonadaceae
	ASV_2572	Bacteria	Proteobacteria	Alphaproteobacteria	Sphingomonadales	Sphingomonadaceae	Sphingomonas
	ASV_2573	Bacteria	Proteobacteria	Alphaproteobacteria	Rhizobiales	Beijerinckiaceae	Psychroglaciecola
	ASV_2574	Bacteria	Bacteroidota	Bacteroidia	Cytophagales
	ASV_2575	Bacteria	Myxococcota	Polyangia	Polyangiales	Polyangiaceae	Polyangium
	ASV_2576	Bacteria	Proteobacteria	Alphaproteobacteria	Rhizobiales	Rhizobiales Incertae Sedis	Phreatobacter
	ASV_2577	Bacteria	Chloroflexi	Anaerolineae	Caldilineales	Caldilineaceae
	ASV_2578	Bacteria	Gemmatimonadota	Gemmatimonadetes	Gemmatimonadales	Gemmatimonadaceae
	ASV_2579	Bacteria	Actinobacteriota	Actinobacteria	Micrococcales	Intrasporangiaceae	Terrabacter
	ASV_2581	Bacteria	Bacteroidota	Bacteroidia	Chitinophagales	Chitinophagaceae
	ASV_2582	Bacteria	Bacteroidota	Bacteroidia	Cytophagales	Hymenobacteraceae	Hymenobacter
	ASV_2583	Bacteria	Actinobacteriota	Thermoleophilia	Solirubrobacterales	Solirubrobacteraceae	Solirubrobacter	phytolaccae
	ASV_2584	Bacteria	Firmicutes	Negativicutes	Veillonellales-Selenomonadales	Veillonellaceae	Dialister	invisus
	ASV_2585	Bacteria	Bacteroidota	Bacteroidia	Sphingobacteriales	KD3-93
	ASV_2586	Bacteria	Actinobacteriota	Actinobacteria	Actinomycetales	Actinomycetaceae	Actinomyces
	ASV_2587	Bacteria	Proteobacteria	Alphaproteobacteria	Rhizobiales	Hyphomicrobiaceae	Hyphomicrobium
	ASV_2588	Bacteria	Proteobacteria	Alphaproteobacteria	Tistrellales	Geminicoccaceae	Candidatus Alysiosphaera
	ASV_2589	Bacteria	Proteobacteria	Gammaproteobacteria	Xanthomonadales	Rhodanobacteraceae	Ahniella
	ASV_2590	Bacteria	Proteobacteria	Alphaproteobacteria	Sphingomonadales	Sphingomonadaceae	Sphingorhabdus
	ASV_2591	Bacteria	Proteobacteria	Gammaproteobacteria	Burkholderiales	Rhodocyclaceae	Propionivibrio
	ASV_2592	Bacteria	Firmicutes	Clostridia	Oscillospirales	Oscillospiraceae
	ASV_2593	Bacteria	Proteobacteria	Alphaproteobacteria	Rhodobacterales	Rhodobacteraceae	Rubellimicrobium
	ASV_2594	Bacteria	Fibrobacterota	Fibrobacteria	Fibrobacterales	Fibrobacteraceae
	ASV_2595	Bacteria	Actinobacteriota	Actinobacteria	Frankiales
	ASV_2596	Bacteria	Planctomycetota	Planctomycetes	Gemmatales	Gemmataceae
	ASV_2597	Bacteria	Deinococcota	Deinococci	Deinococcales	Deinococcaceae	Deinococcus	alpinitundrae
	ASV_2598	Bacteria	Proteobacteria	Gammaproteobacteria	Xanthomonadales	Rhodanobacteraceae
	ASV_2599	Bacteria	Proteobacteria	Alphaproteobacteria	Rhizobiales	Beijerinckiaceae	Bosea
	ASV_2600	Bacteria	Proteobacteria	Alphaproteobacteria	Rhizobiales	A0839
	ASV_2601	Bacteria	Acidobacteriota	Blastocatellia	Blastocatellales	Blastocatellaceae	Blastocatella
	ASV_2602	Bacteria	Actinobacteriota	Actinobacteria	Propionibacteriales	Nocardioidaceae	Nocardioides
	ASV_2603	Bacteria	Planctomycetota	Planctomycetes	Gemmatales	Gemmataceae	Zavarzinella
	ASV_2604	Bacteria	Chloroflexi	KD4-96
	ASV_2605	Bacteria	Planctomycetota	Planctomycetes	Pirellulales	Pirellulaceae	Pirellula
	ASV_2606	Bacteria	Planctomycetota	Planctomycetes	Gemmatales	Gemmataceae	Fimbriiglobus
	ASV_2607	Bacteria	Verrucomicrobiota	Verrucomicrobiae	Chthoniobacterales	Chthoniobacteraceae	Candidatus Udaeobacter
	ASV_2608	Bacteria	Proteobacteria	Alphaproteobacteria	Caulobacterales	Caulobacteraceae	Caulobacter
	ASV_2609	Bacteria	Proteobacteria	Gammaproteobacteria	Burkholderiales	Comamonadaceae	Hydrogenophaga
	ASV_2610	Bacteria	Acidobacteriota	Vicinamibacteria	Vicinamibacterales
	ASV_2611	Bacteria	Proteobacteria	Gammaproteobacteria	Pseudomonadales	Moraxellaceae	Acinetobacter
	ASV_2612	Bacteria	Actinobacteriota	Actinobacteria	Corynebacteriales	Corynebacteriaceae	Corynebacterium	confusum
	ASV_2613	Bacteria	Proteobacteria	Alphaproteobacteria	Sphingomonadales	Sphingomonadaceae	Sphingomonas
	ASV_2616	Bacteria	Actinobacteriota	Actinobacteria	Frankiales	Nakamurellaceae	Nakamurella
	ASV_2617	Bacteria	Proteobacteria	Alphaproteobacteria	Rhizobiales	Xanthobacteraceae	Pseudorhodoplanes
	ASV_2618	Bacteria	Actinobacteriota	Actinobacteria	Propionibacteriales	Nocardioidaceae	Nocardioides
	ASV_2619	Bacteria	Proteobacteria	Alphaproteobacteria	Rhizobiales	Xanthobacteraceae	Afipia
	ASV_2620	Bacteria	Proteobacteria	Alphaproteobacteria	Rhizobiales	Hyphomicrobiaceae	Hyphomicrobium
	ASV_2621	Bacteria	Verrucomicrobiota	Verrucomicrobiae	Chthoniobacterales	Chthoniobacteraceae	LD29
	ASV_2622	Bacteria	Planctomycetota	Planctomycetes	Gemmatales	Gemmataceae	Gemmata
	ASV_2625	Bacteria	Campylobacterota	Campylobacteria	Campylobacterales	Campylobacteraceae	Campylobacter	ureolyticus
	ASV_2626	Bacteria	Proteobacteria	Gammaproteobacteria	Pseudomonadales	Moraxellaceae	Cavicella
	ASV_2628	Bacteria	Proteobacteria	Gammaproteobacteria	Pseudomonadales	Moraxellaceae
	ASV_2629	Bacteria	Proteobacteria	Gammaproteobacteria	Burkholderiales	TRA3-20
	ASV_2630	Bacteria	Proteobacteria	Alphaproteobacteria	Acetobacterales	Acetobacteraceae
	ASV_2631	Bacteria	Firmicutes	Clostridia	Clostridia UCG-014
	ASV_2632	Bacteria	Firmicutes	Clostridia	Oscillospirales	Oscillospirales_I_S	Incertae Sedis
	ASV_2633	Bacteria	Proteobacteria	Alphaproteobacteria	Rhodobacterales	Rhodobacteraceae	Amaricoccus
	ASV_2634	Bacteria	Planctomycetota	Planctomycetes	Isosphaerales	Isosphaeraceae	Aquisphaera
	ASV_2635	Bacteria	Verrucomicrobiota	Verrucomicrobiae	Opitutales	Opitutaceae	Lacunisphaera
	ASV_2636	Bacteria	Proteobacteria	Alphaproteobacteria	Rhodobacterales	Rhodobacteraceae	Rhodobacter
	ASV_2637	Bacteria	Proteobacteria	Alphaproteobacteria	Rhizobiales	Rhizobiales Incertae Sedis
	ASV_2638	Bacteria	Verrucomicrobiota	Verrucomicrobiae	Chthoniobacterales	Chthoniobacteraceae	Candidatus Udaeobacter
	ASV_2639	Bacteria	Patescibacteria	Gracilibacteria	Absconditabacteriales (SR1)
	ASV_2640	Bacteria	Planctomycetota	Planctomycetes	Planctomycetales
	ASV_2641	Bacteria	Proteobacteria	Alphaproteobacteria	Rhizobiales	Xanthobacteraceae	Pseudorhodoplanes
	ASV_2644	Bacteria	Proteobacteria	Alphaproteobacteria	Rhodobacterales	Rhodobacteraceae	Rubellimicrobium
	ASV_2645	Bacteria	Verrucomicrobiota	Verrucomicrobiae	Pedosphaerales	Pedosphaeraceae
	ASV_2646	Bacteria	Campylobacterota	Campylobacteria	Campylobacterales	Sulfurovaceae	Sulfurovum
	ASV_2647	Bacteria	Proteobacteria	Gammaproteobacteria	Xanthomonadales	Rhodanobacteraceae	Dokdonella
	ASV_2649	Bacteria	Firmicutes	Negativicutes	Veillonellales-Selenomonadales	Sporomusaceae
	ASV_2650	Bacteria	Verrucomicrobiota	Verrucomicrobiae	Verrucomicrobiales	Verrucomicrobiaceae
	ASV_2651	Bacteria	Planctomycetota	Planctomycetes	Gemmatales	Gemmataceae	Fimbriiglobus
	ASV_2652	Bacteria	Bacteroidota	Bacteroidia	Chitinophagales	Chitinophagaceae	Puia
	ASV_2653	Bacteria	Chloroflexi	TK10
	ASV_2654	Bacteria	Planctomycetota	Planctomycetes	Gemmatales	Gemmataceae	Zavarzinella
	ASV_2655	Bacteria	Patescibacteria	CPR2
	ASV_2656	Bacteria	Verrucomicrobiota	Verrucomicrobiae	Chthoniobacterales	Chthoniobacteraceae	Chthoniobacter
	ASV_2657	Bacteria	Cyanobacteria	Cyanobacteriia	Cyanobacteriales	Chroococcidiopsaceae
	ASV_2660	Bacteria	Firmicutes	Clostridia	Clostridiales	Clostridiaceae	Clostridium sensu stricto 1
	ASV_2661	Bacteria	Firmicutes	Bacilli	Lactobacillales	Aerococcaceae	Aerococcus
	ASV_2663	Bacteria	Actinobacteriota	Actinobacteria	Pseudonocardiales	Pseudonocardiaceae	Actinomycetospora
	ASV_2665	Bacteria	Cyanobacteria	Vampirivibrionia	Obscuribacterales	Obscuribacteraceae
	ASV_2666	Bacteria	Chloroflexi	Anaerolineae	RBG-13-54-9
	ASV_2667	Bacteria	Chloroflexi	KD4-96
	ASV_2668	Bacteria	Bacteroidota	Bacteroidia	Sphingobacteriales	Sphingobacteriaceae	Pedobacter
	ASV_2669	Bacteria	Verrucomicrobiota	Verrucomicrobiae	Chthoniobacterales	Chthoniobacteraceae	Candidatus Udaeobacter
	ASV_2670	Bacteria	Acidobacteriota	Blastocatellia	Blastocatellales	Blastocatellaceae	Aridibacter
	ASV_2671	Bacteria	Planctomycetota	Planctomycetes	Gemmatales	Gemmataceae
	ASV_2672	Bacteria	Bacteroidota	Bacteroidia	Chitinophagales	Chitinophagaceae	Aurantisolimonas
	ASV_2674	Bacteria	Dadabacteria	Dadabacteriia	Dadabacteriales
	ASV_2676	Bacteria	Firmicutes	Clostridia	Peptostreptococcales-Tissierellales	Family XI	Peptoniphilus
	ASV_2677	Bacteria	Verrucomicrobiota	Verrucomicrobiae	Chthoniobacterales	Chthoniobacteraceae	Chthoniobacter
	ASV_2678	Bacteria	Actinobacteriota	Actinobacteria	Corynebacteriales	Mycobacteriaceae	Mycobacterium	obuense
	ASV_2680	Bacteria	Firmicutes	Negativicutes	Veillonellales-Selenomonadales	Sporomusaceae	Anaerosinus
	ASV_2681	Bacteria	Bacteroidota	Bacteroidia	Sphingobacteriales	Sphingobacteriaceae	Nubsella
	ASV_2682	Bacteria	Proteobacteria	Alphaproteobacteria	Sphingomonadales	Sphingomonadaceae	Sphingobium
	ASV_2684	Bacteria	Desulfobacterota
	ASV_2685	Bacteria	Deinococcota	Deinococci	Deinococcales	Deinococcaceae	Deinococcus
	ASV_2686	Bacteria	Cyanobacteria	Cyanobacteriia	Cyanobacteriales	Nostocaceae	Nostoc PCC-73102
	ASV_2687	Bacteria	Proteobacteria	Alphaproteobacteria	Acetobacterales	Acetobacteraceae	Acidiphilium
	ASV_2688	Bacteria	Bacteroidota	Bacteroidia	Bacteroidales	Rikenellaceae
	ASV_2689	Bacteria	Bacteroidota	Bacteroidia	Sphingobacteriales	Sphingobacteriaceae
	ASV_2690	Bacteria	Bacteroidota	Bacteroidia	Sphingobacteriales	KD3-93
	ASV_2691	Bacteria	Planctomycetota	Planctomycetes	Isosphaerales	Isosphaeraceae	Candidatus Nostocoida
	ASV_2694	Bacteria	Proteobacteria	Alphaproteobacteria	Sphingomonadales	Sphingomonadaceae	Sphingomonas
	ASV_2695	Bacteria	Campylobacterota	Campylobacteria	Campylobacterales	Arcobacteraceae	Pseudarcobacter	suis
	ASV_2696	Bacteria	Planctomycetota	Planctomycetes	Gemmatales	Gemmataceae
	ASV_2697	Bacteria	Proteobacteria	Alphaproteobacteria
	ASV_2700	Bacteria	Proteobacteria	Alphaproteobacteria	Rhizobiales	Beijerinckiaceae	Methylocella
	ASV_2703	Bacteria	Proteobacteria	Gammaproteobacteria	Enterobacterales	Yersiniaceae	Serratia
	ASV_2704	Bacteria	Actinobacteriota	Actinobacteria	Micrococcales	Dermabacteraceae	Brachybacterium
	ASV_2705	Bacteria	Planctomycetota	Planctomycetes	Gemmatales	Gemmataceae	Fimbriiglobus
	ASV_2706	Bacteria	Proteobacteria	Alphaproteobacteria	Acetobacterales	Acetobacteraceae	Roseomonas
	ASV_2707	Bacteria	Actinobacteriota	Actinobacteria	Micrococcales	Dermacoccaceae	Kytococcus	sedentarius
	ASV_2708	Bacteria	Planctomycetota	Planctomycetes	Gemmatales	Gemmataceae
	ASV_2709	Bacteria	Proteobacteria	Gammaproteobacteria	Burkholderiales	Comamonadaceae	Azohydromonas
	ASV_2711	Bacteria	Actinobacteriota	Actinobacteria	Frankiales	Geodermatophilaceae	Blastococcus	endophyticus
	ASV_2712	Bacteria	Proteobacteria	Alphaproteobacteria	Rhizobiales	Rhizobiaceae	Allorhizobium-Neorhizobium-Pararhizobium-Rhizobium
	ASV_2713	Bacteria	Actinobacteriota	Thermoleophilia	Solirubrobacterales	Solirubrobacteraceae	Solirubrobacter
	ASV_2714	Bacteria	Acidobacteriota	Vicinamibacteria	Vicinamibacterales
	ASV_2715	Bacteria	Proteobacteria	Alphaproteobacteria	Rhizobiales	Xanthobacteraceae	Tardiphaga
	ASV_2716	Bacteria	Verrucomicrobiota	Verrucomicrobiae	Verrucomicrobiales	Rubritaleaceae	Luteolibacter
	ASV_2717	Bacteria	Proteobacteria	Alphaproteobacteria	Sphingomonadales	Sphingomonadaceae	Novosphingobium
	ASV_2718	Bacteria	Proteobacteria	Alphaproteobacteria	Rhodobacterales	Rhodobacteraceae	Defluviimonas
	ASV_2719	Bacteria	Actinobacteriota	Actinobacteria	Kineosporiales	Kineosporiaceae	Kineosporia
	ASV_2721	Bacteria	Actinobacteriota	Actinobacteria	Micrococcales	Microbacteriaceae	Pseudoclavibacter	bifida
	ASV_2722	Bacteria	Proteobacteria	Gammaproteobacteria	Burkholderiales	Comamonadaceae
	ASV_2723	Bacteria	Actinobacteriota	Actinobacteria	Frankiales	Geodermatophilaceae	Modestobacter
	ASV_2724	Bacteria	Bacteroidota	Bacteroidia	Bacteroidales	Dysgonomonadaceae	Dysgonomonas
	ASV_2725	Bacteria	Actinobacteriota	Coriobacteriia	Coriobacteriales	Eggerthellaceae	Gordonibacter
	ASV_2726	Bacteria	Firmicutes	Bacilli	Bacillales	Planococcaceae	Planomicrobium
	ASV_2727	Bacteria	Proteobacteria	Alphaproteobacteria	Rhodobacterales	Rhodobacteraceae	Amaricoccus
	ASV_2728	Bacteria	Actinobacteriota	Thermoleophilia	Solirubrobacterales	Solirubrobacteraceae	Conexibacter
	ASV_2729	Bacteria	Bacteroidota	Bacteroidia	Cytophagales	Hymenobacteraceae	Hymenobacter
	ASV_2730	Bacteria	Bdellovibrionota	Bdellovibrionia	Bdellovibrionales	Bdellovibrionaceae	Bdellovibrio
	ASV_2731	Bacteria	Planctomycetota	Planctomycetes	Gemmatales	Gemmataceae	Fimbriiglobus
	ASV_2733	Bacteria	Proteobacteria	Alphaproteobacteria	Rhodobacterales	Rhodobacteraceae	Thioclava
	ASV_2734	Bacteria	Proteobacteria	Alphaproteobacteria	Sphingomonadales	Sphingomonadaceae	Novosphingobium
	ASV_2735	Bacteria	Proteobacteria	Alphaproteobacteria	Micropepsales	Micropepsaceae
	ASV_2737	Bacteria	Proteobacteria	Alphaproteobacteria	Rhodobacterales	Rhodobacteraceae	Pseudorhodobacter
	ASV_2739	Bacteria	Proteobacteria	Gammaproteobacteria	Burkholderiales	SC-I-84
	ASV_2740	Bacteria	Proteobacteria	Alphaproteobacteria	Caulobacterales	Caulobacteraceae	Phenylobacterium
	ASV_2741	Bacteria	Proteobacteria	Alphaproteobacteria	Sphingomonadales	Sphingomonadaceae	Polymorphobacter
	ASV_2742	Bacteria	Proteobacteria	Alphaproteobacteria	Rhodobacterales	Rhodobacteraceae	Amaricoccus
	ASV_2743	Bacteria	Actinobacteriota	Actinobacteria	Frankiales
	ASV_2744	Bacteria	Actinobacteriota	Actinobacteria	Micrococcales	Dermatophilaceae	Kineosphaera
	ASV_2745	Bacteria	Proteobacteria	Alphaproteobacteria	Rhizobiales	Devosiaceae	Devosia
	ASV_2746	Bacteria	Proteobacteria	Alphaproteobacteria	Micropepsales	Micropepsaceae
	ASV_2747	Bacteria	Proteobacteria	Alphaproteobacteria	Sphingomonadales	Sphingomonadaceae	Sphingopyxis
	ASV_2748	Bacteria	Abditibacteriota	Abditibacteria	Abditibacteriales	Abditibacteriaceae	Abditibacterium
	ASV_2749	Bacteria	Proteobacteria	Alphaproteobacteria	Rhizobiales	Xanthobacteraceae
	ASV_2751	Bacteria	Actinobacteriota	Acidimicrobiia	Microtrichales	Microtrichaceae
	ASV_2752	Bacteria	Desulfobacterota	Desulfobulbia	Desulfobulbales	Desulfocapsaceae	Desulforhopalus
	ASV_2753	Bacteria	Proteobacteria	Alphaproteobacteria	Sphingomonadales	Sphingomonadaceae	Sphingomonas
	ASV_2754	Bacteria	Bacteroidota	Bacteroidia	Chitinophagales	Chitinophagaceae
	ASV_2755	Bacteria	Proteobacteria	Alphaproteobacteria	Rhodobacterales	Rhodobacteraceae	Thioclava
	ASV_2756	Bacteria	Planctomycetota	Planctomycetes	Gemmatales	Gemmataceae	Gemmata
	ASV_2757	Bacteria	Chloroflexi	Anaerolineae	RBG-13-54-9
	ASV_2758	Bacteria	Acidobacteriota	Blastocatellia	DS-100
	ASV_2759	Bacteria	Proteobacteria	Alphaproteobacteria	Rhizobiales	Rhizobiales Incertae Sedis
	ASV_2760	Bacteria	Actinobacteriota	Thermoleophilia	Solirubrobacterales	Solirubrobacteraceae	Conexibacter
	ASV_2761	Bacteria	Proteobacteria	Alphaproteobacteria	Rhizobiales
	ASV_2762	Bacteria	Acidobacteriota	Vicinamibacteria	Vicinamibacterales
	ASV_2763	Bacteria	Verrucomicrobiota	Verrucomicrobiae	Chthoniobacterales	Chthoniobacteraceae	Candidatus Udaeobacter
	ASV_2764	Bacteria	Proteobacteria	Gammaproteobacteria	Burkholderiales	Oxalobacteraceae	Noviherbaspirillum
	ASV_2765	Bacteria	Acidobacteriota	Blastocatellia	Blastocatellales	Blastocatellaceae
	ASV_2767	Bacteria	Bacteroidota	Bacteroidia	Bacteroidales	Rikenellaceae	Rikenella
	ASV_2769	Bacteria	Bacteroidota	Bacteroidia	Sphingobacteriales	Sphingobacteriaceae	Mucilaginibacter
	ASV_2771	Archaea	Crenarchaeota	Nitrososphaeria	Nitrososphaerales	Nitrososphaeraceae	Candidatus Nitrocosmicus
	ASV_2772	Bacteria	Campylobacterota	Campylobacteria	Campylobacterales	Sulfurospirillaceae	Sulfurospirillum	alkalitolerans
	ASV_2773	Bacteria	Bdellovibrionota	Oligoflexia	0319-6G20
	ASV_2774	Bacteria	Proteobacteria	Gammaproteobacteria	Pseudomonadales	Moraxellaceae	Acinetobacter	baumannii
	ASV_2775	Bacteria	Armatimonadota	Fimbriimonadia	Fimbriimonadales	Fimbriimonadaceae
	ASV_2776	Bacteria	Fibrobacterota	Fibrobacteria	Fibrobacterales	Fibrobacteraceae	possible genus 04
	ASV_2777	Bacteria	Proteobacteria	Gammaproteobacteria	Burkholderiales	Nitrosomonadaceae	MND1
	ASV_2778	Bacteria	Bacteroidota	Bacteroidia	Chitinophagales	Chitinophagaceae	Rurimicrobium
	ASV_2779	Bacteria	Bacteroidota	Bacteroidia	Chitinophagales	Chitinophagaceae	Niastella
	ASV_2781	Bacteria	Proteobacteria	Alphaproteobacteria	Sphingomonadales	Sphingomonadaceae
	ASV_2782	Bacteria	Firmicutes	Bacilli	Lactobacillales	Catellicoccaceae	Catellicoccus	marimammalium
	ASV_2783	Bacteria	Chloroflexi	Anaerolineae	RBG-13-54-9
	ASV_2785	Bacteria	Proteobacteria	Alphaproteobacteria	Acetobacterales	Acetobacteraceae
	ASV_2786	Bacteria	Proteobacteria	Gammaproteobacteria	R7C24
	ASV_2787	Bacteria	Patescibacteria	Saccharimonadia	Saccharimonadales
	ASV_2788	Bacteria	Verrucomicrobiota	Verrucomicrobiae	Chthoniobacterales	Chthoniobacteraceae	Chthoniobacter
	ASV_2789	Bacteria	Proteobacteria	Alphaproteobacteria	Rhizobiales	Rhizobiales Incertae Sedis
	ASV_2790	Bacteria	Verrucomicrobiota	Verrucomicrobiae	Chthoniobacterales	Chthoniobacteraceae	Chthoniobacter
	ASV_2791	Bacteria	Bacteroidota	Bacteroidia	Cytophagales	Hymenobacteraceae	Hymenobacter
	ASV_2792	Bacteria	Proteobacteria	Gammaproteobacteria	Burkholderiales	Comamonadaceae	Rivibacter
	ASV_2793	Bacteria	Actinobacteriota	Actinobacteria	Corynebacteriales	Nocardiaceae	Rhodococcus
	ASV_2797	Bacteria	Verrucomicrobiota	Verrucomicrobiae	Opitutales	Opitutaceae	Lacunisphaera
	ASV_2798	Bacteria	Planctomycetota	Planctomycetes	Gemmatales	Gemmataceae
	ASV_2800	Bacteria	Proteobacteria	Alphaproteobacteria	Rhizobiales	Beijerinckiaceae	Psychroglaciecola
	ASV_2801	Bacteria	Proteobacteria	Alphaproteobacteria	Sphingomonadales	Sphingomonadaceae	Novosphingobium
	ASV_2802	Bacteria	Bacteroidota	Bacteroidia	Bacteroidales	SB-5
	ASV_2803	Bacteria	Proteobacteria	Alphaproteobacteria	Rhizobiales	Rhizobiaceae	Aureimonas
	ASV_2804	Bacteria	Bacteroidota	Bacteroidia	Chitinophagales	Chitinophagaceae	Dinghuibacter
	ASV_2805	Bacteria	Actinobacteriota	Acidimicrobiia	IMCC26256
	ASV_2806	Bacteria	Verrucomicrobiota	Verrucomicrobiae	Verrucomicrobiales	Verrucomicrobiaceae
	ASV_2807	Bacteria	Proteobacteria	Gammaproteobacteria	R7C24
	ASV_2808	Bacteria	Planctomycetota	Planctomycetes	Gemmatales	Gemmataceae	Zavarzinella
	ASV_2809	Bacteria	Cyanobacteria	Cyanobacteriia	Cyanobacteriales	Phormidiaceae	Tychonema CCAP 1459-11B
	ASV_2810	Bacteria	Actinobacteriota	Actinobacteria	Frankiales	Frankiaceae	Jatrophihabitans
	ASV_2811	Bacteria	Verrucomicrobiota	Verrucomicrobiae	Chthoniobacterales	Chthoniobacteraceae	Chthoniobacter
	ASV_2813	Bacteria	Proteobacteria	Gammaproteobacteria	Burkholderiales	Comamonadaceae
	ASV_2814	Bacteria	Proteobacteria	Gammaproteobacteria	Burkholderiales	Rhodocyclaceae	Uliginosibacterium	flavum
	ASV_2815	Bacteria	Cyanobacteria	Cyanobacteriia	Cyanobacteriales	Xenococcaceae	Pleurocapsa PCC-7319
	ASV_2816	Bacteria	Proteobacteria	Gammaproteobacteria	Burkholderiales	Comamonadaceae	Comamonas
	ASV_2817	Archaea	Crenarchaeota	Nitrososphaeria	Nitrosopumilales	Nitrosopumilaceae	Nitrosarchaeum
	ASV_2818	Bacteria	Proteobacteria	Gammaproteobacteria	Burkholderiales	Alcaligenaceae	Verticiella
	ASV_2819	Bacteria	Verrucomicrobiota	Verrucomicrobiae	Verrucomicrobiales	Verrucomicrobiaceae
	ASV_2820	Bacteria	Planctomycetota	Planctomycetes	Planctomycetales	Rubinisphaeraceae	SH-PL14
	ASV_2821	Bacteria	Proteobacteria	Gammaproteobacteria	Burkholderiales	Nitrosomonadaceae	DSSD61
	ASV_2822	Bacteria	Proteobacteria	Alphaproteobacteria	Rhizobiales	Beijerinckiaceae	Methylobacterium-Methylorubrum
	ASV_2823	Bacteria	Bacteroidota	Bacteroidia	Sphingobacteriales	Sphingobacteriaceae	Pedobacter
	ASV_2824	Bacteria	Bacteroidota	Bacteroidia	Cytophagales	Spirosomaceae	Dyadobacter
	ASV_2825	Bacteria	Actinobacteriota	Actinobacteria	Micrococcales	Intrasporangiaceae	Intrasporangium
	ASV_2826	Bacteria	Proteobacteria	Alphaproteobacteria	Rhodospirillales
	ASV_2827	Bacteria	Bacteroidota	Bacteroidia	Chitinophagales	Chitinophagaceae	Sediminibacterium	aquarii
	ASV_2828	Bacteria	Planctomycetota	Planctomycetes	Gemmatales	Gemmataceae	Telmatocola
	ASV_2829	Bacteria	Actinobacteriota	Actinobacteria	Frankiales	Nakamurellaceae	Nakamurella
	ASV_2831	Bacteria	Bacteroidota	Bacteroidia	Cytophagales	Hymenobacteraceae	Hymenobacter
	ASV_2834	Bacteria	Verrucomicrobiota	Verrucomicrobiae	Chthoniobacterales	Chthoniobacteraceae	Candidatus Udaeobacter
	ASV_2835	Bacteria	Actinobacteriota	Thermoleophilia	Solirubrobacterales	Solirubrobacteraceae
	ASV_2836	Bacteria	Actinobacteriota	Actinobacteria	Corynebacteriales	Corynebacteriaceae	Corynebacterium
	ASV_2837	Bacteria	Actinobacteriota	Actinobacteria	Propionibacteriales	Nocardioidaceae	Nocardioides
	ASV_2838	Bacteria	Bacteroidota	Bacteroidia	Bacteroidales	Paludibacteraceae	Paludibacter
	ASV_2839	Bacteria	Bacteroidota	Bacteroidia	Flavobacteriales	NS9 marine group
	ASV_2840	Bacteria	Firmicutes	Bacilli	Erysipelotrichales	Erysipelotrichaceae
	ASV_2842	Bacteria	Verrucomicrobiota	Verrucomicrobiae	Opitutales	Opitutaceae
	ASV_2843	Bacteria	Actinobacteriota	Actinobacteria	Micrococcales	Microbacteriaceae
	ASV_2844	Bacteria	Planctomycetota	Planctomycetes	Gemmatales	Gemmataceae
	ASV_2845	Bacteria	Proteobacteria	Gammaproteobacteria	Burkholderiales	Burkholderiaceae	Lautropia
	ASV_2846	Bacteria	Proteobacteria	Gammaproteobacteria	Burkholderiales	Comamonadaceae	Variovorax
	ASV_2847	Bacteria	Verrucomicrobiota	Verrucomicrobiae	Verrucomicrobiales	Verrucomicrobiaceae
	ASV_2848	Bacteria	Proteobacteria	Gammaproteobacteria	Salinisphaerales	Solimonadaceae	Nevskia
	ASV_2849	Bacteria	Proteobacteria	Alphaproteobacteria	Rhodobacterales	Rhodobacteraceae	Pseudorhodobacter
	ASV_2850	Bacteria	Bacteroidota	Bacteroidia	Chitinophagales	Chitinophagaceae	Ferruginibacter
	ASV_2851	Bacteria	Armatimonadota	Armatimonadia	Armatimonadales
	ASV_2852	Bacteria	Proteobacteria	Gammaproteobacteria	Burkholderiales	Rhodocyclaceae	Candidatus Accumulibacter
	ASV_2854	Bacteria	Verrucomicrobiota	Verrucomicrobiae	Verrucomicrobiales	Rubritaleaceae	Luteolibacter
	ASV_2855	Bacteria	Bdellovibrionota	Bdellovibrionia	Bdellovibrionales	Bdellovibrionaceae	Bdellovibrio
	ASV_2856	Bacteria	Bacteroidota	Bacteroidia
	ASV_2857	Bacteria	Myxococcota	Polyangia	Polyangiales	Polyangiaceae	Pajaroellobacter
	ASV_2860	Bacteria	Proteobacteria	Alphaproteobacteria	Sphingomonadales	Sphingomonadaceae	Sphingomonas
	ASV_2862	Bacteria	Acidobacteriota	Blastocatellia	Blastocatellales	Blastocatellaceae	JGI 0001001-H03
	ASV_2863	Bacteria	Verrucomicrobiota	Verrucomicrobiae	Opitutales	Opitutaceae	Opitutus
	ASV_2864	Bacteria	Proteobacteria	Alphaproteobacteria	Rhodobacterales	Rhodobacteraceae	Tabrizicola
	ASV_2865	Bacteria	Nitrospirota	Nitrospiria	Nitrospirales	Nitrospiraceae	Nitrospira
	ASV_2866	Bacteria	Proteobacteria	Gammaproteobacteria	Diplorickettsiales	Diplorickettsiaceae	Aquicella
	ASV_2867	Bacteria	Verrucomicrobiota	Verrucomicrobiae	Chthoniobacterales	Chthoniobacteraceae	Chthoniobacter
	ASV_2868	Bacteria	Proteobacteria	Alphaproteobacteria	Sphingomonadales	Sphingomonadaceae	Ellin6055
	ASV_2869	Bacteria	Proteobacteria	Gammaproteobacteria	Pseudomonadales	Moraxellaceae	Cavicella
	ASV_2870	Bacteria	Planctomycetota	Phycisphaerae	Tepidisphaerales	WD2101 soil group
	ASV_2871	Bacteria	Proteobacteria	Alphaproteobacteria	Rhizobiales	Rhizobiales Incertae Sedis	Phreatobacter
	ASV_2872	Bacteria	Proteobacteria	Alphaproteobacteria	Azospirillales	Azospirillaceae
	ASV_2874	Bacteria	Actinobacteriota	Actinobacteria	Pseudonocardiales	Pseudonocardiaceae	Pseudonocardia
	ASV_2875	Bacteria	Planctomycetota	Phycisphaerae	Tepidisphaerales	WD2101 soil group
	ASV_2876	Bacteria	Myxococcota	Polyangia	Polyangiales	Polyangiaceae	Aetherobacter	rufus
	ASV_2879	Bacteria	Proteobacteria	Alphaproteobacteria
	ASV_2881	Bacteria	Proteobacteria	Alphaproteobacteria	Sphingomonadales	Sphingomonadaceae	Ellin6055
	ASV_2882	Bacteria	Firmicutes	Clostridia	Oscillospirales	Ruminococcaceae	Faecalibacterium	prausnitzii
	ASV_2883	Bacteria	Fusobacteriota	Fusobacteriia	Fusobacteriales	Leptotrichiaceae	Leptotrichia
	ASV_2884	Bacteria	Proteobacteria	Alphaproteobacteria	Caulobacterales	Hyphomonadaceae	UKL13-1
	ASV_2885	Bacteria	Proteobacteria	Gammaproteobacteria	Burkholderiales	Comamonadaceae	Rubrivivax
	ASV_2888	Bacteria	Verrucomicrobiota	Verrucomicrobiae	Chthoniobacterales	Chthoniobacteraceae	Chthoniobacter
	ASV_2889	Bacteria	Proteobacteria	Alphaproteobacteria	Sphingomonadales	Sphingomonadaceae	Sphingomonas
	ASV_2890	Bacteria	Patescibacteria	Saccharimonadia	Saccharimonadales
	ASV_2891	Bacteria	Acidobacteriota	Vicinamibacteria	Vicinamibacterales
	ASV_2892	Bacteria	Actinobacteriota	Actinobacteria	Micrococcales	Intrasporangiaceae	Ornithinibacter	aureus
	ASV_2893	Bacteria	Bacteroidota	Bacteroidia	Flavobacteriales	Flavobacteriaceae	Flavobacterium
	ASV_2894	Bacteria	Bacteroidota	Bacteroidia	Chitinophagales
	ASV_2895	Bacteria	Bacteroidota	Bacteroidia	Sphingobacteriales	Sphingobacteriaceae	Mucilaginibacter
	ASV_2896	Bacteria	Gemmatimonadota	Longimicrobia	Longimicrobiales	Longimicrobiaceae
	ASV_2897	Bacteria	Actinobacteriota	Thermoleophilia	Solirubrobacterales	Solirubrobacteraceae	Solirubrobacter
	ASV_2898	Bacteria	Cyanobacteria	Cyanobacteriia	Leptolyngbyales	Leptolyngbyaceae	Chamaesiphon PCC-7430
	ASV_2899	Bacteria	Actinobacteriota	Actinobacteria	Micrococcales	Dermabacteraceae	Dermabacter
	ASV_2900	Bacteria	Bacteroidota	Bacteroidia	Chitinophagales	Chitinophagaceae	Ferruginibacter
	ASV_2901	Bacteria	Proteobacteria	Gammaproteobacteria	Burkholderiales	Neisseriaceae	Eikenella
	ASV_2902	Bacteria	Proteobacteria	Alphaproteobacteria	Reyranellales	Reyranellaceae	Reyranella
	ASV_2903	Bacteria	Firmicutes	Bacilli	Mycoplasmatales	Mycoplasmataceae	Candidatus Bacilloplasma
	ASV_2904	Bacteria	Firmicutes	Clostridia	Oscillospirales	Ruminococcaceae	Angelakisella
	ASV_2905	Bacteria	Proteobacteria	Gammaproteobacteria	Enterobacterales	Enterobacterales_I_S	Incertae Sedis
	ASV_2906	Bacteria	Proteobacteria	Alphaproteobacteria	Rickettsiales	SM2D12
	ASV_2907	Bacteria	Myxococcota	Polyangia	Polyangiales	BIrii41
	ASV_2908	Bacteria	Cyanobacteria	Cyanobacteriia	Cyanobacteriales	Chroococcidiopsaceae
	ASV_2909	Bacteria	Actinobacteriota	Acidimicrobiia	Microtrichales
	ASV_2910	Bacteria	Actinobacteriota	Actinobacteria	PeM15
	ASV_2911	Bacteria	Bacteroidota	Bacteroidia	Sphingobacteriales	Lentimicrobiaceae
	ASV_2912	Bacteria	Bacteroidota	Bacteroidia	Bacteroidales	Prolixibacteraceae	WCHB1-32
	ASV_2913	Bacteria	Proteobacteria	Gammaproteobacteria	Pseudomonadales	Moraxellaceae	Perlucidibaca
	ASV_2914	Bacteria	Bacteroidota	Bacteroidia	Cytophagales	Spirosomaceae	Spirosoma
	ASV_2915	Bacteria	Proteobacteria	Gammaproteobacteria	Burkholderiales	Rhodocyclaceae	Dechloromonas
	ASV_2916	Bacteria	Verrucomicrobiota	Verrucomicrobiae	Pedosphaerales	Pedosphaeraceae
	ASV_2917	Bacteria	Proteobacteria	Alphaproteobacteria	Rhizobiales	Beijerinckiaceae	Rhodoblastus
	ASV_2918	Bacteria	Planctomycetota	Planctomycetes	Isosphaerales	Isosphaeraceae	Tundrisphaera
	ASV_2919	Bacteria	Planctomycetota	Planctomycetes	Pirellulales	Pirellulaceae
	ASV_2920	Bacteria	Proteobacteria	Gammaproteobacteria	Burkholderiales	Rhodocyclaceae	Sulfuritalea
	ASV_2921	Bacteria	Verrucomicrobiota	Verrucomicrobiae	Opitutales	Opitutaceae	Opitutus
	ASV_2924	Bacteria	Bacteroidota	Bacteroidia	Sphingobacteriales	Sphingobacteriaceae	Mucilaginibacter
	ASV_2925	Bacteria	Proteobacteria	Gammaproteobacteria	Burkholderiales	Comamonadaceae
	ASV_2926	Bacteria	Fusobacteriota	Fusobacteriia	Fusobacteriales	Fusobacteriaceae	Fusobacterium
	ASV_2927	Bacteria	Bacteroidota	Bacteroidia	Sphingobacteriales	Sphingobacteriaceae	Sphingobacterium
	ASV_2928	Bacteria	Proteobacteria	Gammaproteobacteria	Pseudomonadales	Moraxellaceae	Acinetobacter
	ASV_2929	Bacteria	Verrucomicrobiota	Verrucomicrobiae	Chthoniobacterales	Xiphinematobacteraceae	Candidatus Xiphinematobacter
	ASV_2931	Bacteria	Patescibacteria	Parcubacteria
	ASV_2932	Bacteria	Firmicutes	Bacilli	Brevibacillales	Brevibacillaceae	Brevibacillus
	ASV_2934	Bacteria	Bacteroidota	Bacteroidia	Sphingobacteriales	env.OPS 17
	ASV_2935	Bacteria	Planctomycetota	Planctomycetes	Pirellulales	Pirellulaceae	Pir4 lineage
	ASV_2936	Bacteria	Firmicutes	Bacilli	Brevibacillales	Brevibacillaceae	Brevibacillus
	ASV_2937	Bacteria	Acidobacteriota	Blastocatellia	Blastocatellales	Blastocatellaceae	Blastocatella
	ASV_2938	Bacteria	Planctomycetota	Planctomycetes	Gemmatales	Gemmataceae	Gemmata
	ASV_2939	Bacteria	Desulfobacterota	Desulfobulbia	Desulfobulbales	Desulfobulbaceae
	ASV_2940	Bacteria	Proteobacteria	Alphaproteobacteria	Rhizobiales	Rhizobiales Incertae Sedis
	ASV_2941	Bacteria	Actinobacteriota	Acidimicrobiia
	ASV_2942	Bacteria	Proteobacteria	Alphaproteobacteria	Sphingomonadales	Sphingomonadaceae
	ASV_2943	Bacteria	Planctomycetota	Planctomycetes	Pirellulales	Pirellulaceae	Pir4 lineage
	ASV_2944	Bacteria	Planctomycetota	Planctomycetes	Pirellulales	Pirellulaceae	Pir4 lineage
	ASV_2945	Bacteria	Acidobacteriota	Vicinamibacteria	Vicinamibacterales	Vicinamibacteraceae
	ASV_2946	Bacteria	Proteobacteria	Gammaproteobacteria	Burkholderiales	Comamonadaceae	Piscinibacter
	ASV_2947	Bacteria	Proteobacteria	Gammaproteobacteria	Burkholderiales	Nitrosomonadaceae	Ellin6067
	ASV_2948	Bacteria	Proteobacteria	Gammaproteobacteria	Burkholderiales	Comamonadaceae	Pseudorhodoferax
	ASV_2950	Bacteria	Abditibacteriota	Abditibacteria	Abditibacteriales	Abditibacteriaceae	Abditibacterium
	ASV_2951	Bacteria	Proteobacteria	Gammaproteobacteria	Burkholderiales	Nitrosomonadaceae	Ellin6067
	ASV_2952	Bacteria	Actinobacteriota	Actinobacteria	Streptomycetales	Streptomycetaceae
	ASV_2954	Bacteria	Bacteroidota	Bacteroidia	Bacteroidales	Prevotellaceae	Prevotella
	ASV_2955	Bacteria	Proteobacteria	Gammaproteobacteria	Pseudomonadales	Pseudomonadaceae	Pseudomonas
	ASV_2956	Bacteria	Bacteroidota	Kapabacteria	Kapabacteriales
	ASV_2957	Bacteria	Bacteroidota	Bacteroidia	Chitinophagales	Saprospiraceae
	ASV_2958	Bacteria	Firmicutes	Bacilli	Lactobacillales	Streptococcaceae	Streptococcus
	ASV_2959	Bacteria	Acidobacteriota	Blastocatellia	Blastocatellales	Blastocatellaceae
	ASV_2960	Bacteria	Verrucomicrobiota	Verrucomicrobiae	Chthoniobacterales	Chthoniobacteraceae	Chthoniobacter
	ASV_2961	Bacteria	Proteobacteria	Alphaproteobacteria	Rhizobiales	Rhizobiaceae	Pseudochrobactrum
	ASV_2962	Bacteria	Proteobacteria	Alphaproteobacteria	Sphingomonadales	Sphingomonadaceae	Sphingorhabdus
	ASV_2963	Bacteria	Verrucomicrobiota	Verrucomicrobiae	Opitutales	Opitutaceae
	ASV_2964	Bacteria	Bacteroidota	Bacteroidia	Bacteroidales	Williamwhitmaniaceae	Rs-D38 termite group
	ASV_2965	Bacteria	Verrucomicrobiota	Verrucomicrobiae	Pedosphaerales	Pedosphaeraceae
	ASV_2966	Bacteria	Bacteroidota	Bacteroidia	Sphingobacteriales	env.OPS 17
	ASV_2967	Bacteria	Cyanobacteria	Cyanobacteriia	Cyanobacteriales	Xenococcaceae	Pleurocapsa PCC-7319
	ASV_2968	Bacteria	Myxococcota	Polyangia	Nannocystales	Nannocystaceae
	ASV_2969	Bacteria	Verrucomicrobiota	Verrucomicrobiae	Verrucomicrobiales	Verrucomicrobiaceae
	ASV_2970	Bacteria	Planctomycetota	Planctomycetes	Pirellulales	Pirellulaceae
	ASV_2971	Bacteria	Proteobacteria	Alphaproteobacteria	Sphingomonadales	Sphingomonadaceae
	ASV_2972	Bacteria	Proteobacteria	Alphaproteobacteria	Rhizobiales	Rhizobiales Incertae Sedis	Phreatobacter
	ASV_2975	Bacteria	Proteobacteria	Alphaproteobacteria	Rhodobacterales	Rhodobacteraceae	Paracoccus
	ASV_2976	Bacteria	Actinobacteriota	Acidimicrobiia	Microtrichales	Microtrichaceae
	ASV_2977	Bacteria	Proteobacteria	Gammaproteobacteria	Burkholderiales	Oxalobacteraceae	Massilia
	ASV_2978	Bacteria	Proteobacteria	Alphaproteobacteria	Rickettsiales	SM2D12
	ASV_2979	Bacteria	Actinobacteriota	Actinobacteria
	ASV_2980	Bacteria	Proteobacteria	Gammaproteobacteria	Gammaproteobacteria Incertae Sedis	Unknown Family	Candidatus Ovatusbacter
	ASV_2981	Bacteria	Armatimonadota	Armatimonadia	Armatimonadales
	ASV_2982	Bacteria	Proteobacteria	Alphaproteobacteria	Micavibrionales
	ASV_2983	Bacteria	Planctomycetota	Planctomycetes	Gemmatales	Gemmataceae
	ASV_2984	Bacteria	Proteobacteria	Alphaproteobacteria	Caulobacterales	Hyphomonadaceae	Hirschia
	ASV_2985	Bacteria	Desulfobacterota	Desulfobulbia	Desulfobulbales	Desulfobulbaceae	Desulfobulbus
	ASV_2986	Bacteria	Acidobacteriota	Vicinamibacteria	Vicinamibacterales
	ASV_2987	Bacteria	Proteobacteria	Alphaproteobacteria	Rhizobiales	Hyphomicrobiaceae	Hyphomicrobium
	ASV_2988	Bacteria	Firmicutes	Bacilli	Bacillales
	ASV_2989	Bacteria	Proteobacteria	Gammaproteobacteria	Burkholderiales	Nitrosomonadaceae	Ellin6067
	ASV_2990	Bacteria	Actinobacteriota	Thermoleophilia	Solirubrobacterales	Solirubrobacteraceae	Solirubrobacter
	ASV_2991	Bacteria	Acidobacteriota	Vicinamibacteria	Vicinamibacterales	Vicinamibacteraceae	Luteitalea
	ASV_2993	Bacteria	Myxococcota	Polyangia	Polyangiales	Sandaracinaceae
	ASV_2994	Bacteria	Chloroflexi	TK10
	ASV_2996	Bacteria	Bacteroidota	Bacteroidia	Bacteroidales	Prevotellaceae	Prevotella	nanceiensis
	ASV_2997	Bacteria	Proteobacteria	Gammaproteobacteria	Burkholderiales	Rhodocyclaceae	Dechloromonas
	ASV_2998	Bacteria	Verrucomicrobiota	Chlamydiae	Chlamydiales	Parachlamydiaceae	Neochlamydia
	ASV_2999	Bacteria	Actinobacteriota	Actinobacteria	Micrococcales	Micrococcaceae
	ASV_3000	Bacteria	Bacteroidota	Bacteroidia	Chitinophagales	Chitinophagaceae	Terrimonas
	ASV_3001	Bacteria	Firmicutes	Bacilli	Bacillales	Marinococcaceae	Marinococcus
	ASV_3002	Bacteria	Bacteroidota	Bacteroidia	Cytophagales	Spirosomaceae	Spirosoma
	ASV_3004	Bacteria	Bdellovibrionota	Bdellovibrionia	Bdellovibrionales	Bdellovibrionaceae	Bdellovibrio
	ASV_3005	Bacteria	Chloroflexi	KD4-96
	ASV_3006	Bacteria	Chloroflexi	Chloroflexia	Chloroflexales	Roseiflexaceae
	ASV_3007	Bacteria	Bacteroidota	Bacteroidia	Flavobacteriales	Flavobacteriaceae	Flavobacterium
	ASV_3008	Bacteria	Actinobacteriota	Thermoleophilia	Solirubrobacterales	Solirubrobacteraceae	Solirubrobacter
	ASV_3009	Bacteria	Verrucomicrobiota	Verrucomicrobiae	Opitutales	Opitutaceae	Opitutus
	ASV_3010	Bacteria	Verrucomicrobiota	Verrucomicrobiae	Verrucomicrobiales	Verrucomicrobiaceae
	ASV_3011	Bacteria	Proteobacteria	Alphaproteobacteria	Rhizobiales	Beijerinckiaceae	Psychroglaciecola
	ASV_3012	Bacteria	Bacteroidota	Bacteroidia	Sphingobacteriales	NS11-12 marine group
	ASV_3013	Bacteria	Planctomycetota	Planctomycetes	Pirellulales	Pirellulaceae
	ASV_3014	Bacteria	Actinobacteriota	Actinobacteria	Micrococcales	Microbacteriaceae	Leucobacter	komagatae
	ASV_3015	Bacteria	Proteobacteria	Alphaproteobacteria	Rhizobiales	Beijerinckiaceae	Rhodoblastus
	ASV_3016	Bacteria	Acidobacteriota	Vicinamibacteria	Vicinamibacterales
	ASV_3017	Bacteria	Bacteroidota	Bacteroidia	Chitinophagales	Chitinophagaceae	Ferruginibacter
	ASV_3018	Bacteria	Firmicutes	Clostridia	Eubacteriales	Eubacteriaceae
	ASV_3019	Bacteria	Proteobacteria	Alphaproteobacteria	Sphingomonadales	Sphingomonadaceae	Sphingomonas
	ASV_3020	Bacteria	Actinobacteriota	Actinobacteria	Micrococcales	Micrococcaceae	Kocuria
	ASV_3023	Bacteria	Bacteroidota	Bacteroidia	Sphingobacteriales	env.OPS 17
	ASV_3024	Bacteria	Bacteroidota	Bacteroidia	Chitinophagales	Chitinophagaceae	Taibaiella
	ASV_3025	Bacteria	Bacteroidota	Bacteroidia	Bacteroidales	Prevotellaceae	Prevotella_7	melaninogenica
	ASV_3026	Bacteria	Firmicutes	Clostridia	Clostridiales	Clostridiaceae	Clostridium sensu stricto 9
	ASV_3027	Bacteria	Proteobacteria	Gammaproteobacteria	Burkholderiales	A21b
	ASV_3028	Bacteria	Acidobacteriota	Acidobacteriae	Paludibaculum
	ASV_3029	Bacteria	Proteobacteria	Alphaproteobacteria	Sphingomonadales	Sphingomonadaceae	Sphingomonas
	ASV_3030	Bacteria	Firmicutes	Bacilli	Staphylococcales	Staphylococcaceae	Macrococcus
	ASV_3031	Bacteria	Proteobacteria	Alphaproteobacteria	Reyranellales	Reyranellaceae	Reyranella
	ASV_3032	Bacteria	Bacteroidota	Bacteroidia	Cytophagales	Spirosomaceae	Dyadobacter	sediminis
	ASV_3033	Bacteria	Acidobacteriota	Blastocatellia	Blastocatellales	Blastocatellaceae	Blastocatella
	ASV_3034	Bacteria	Firmicutes	Bacilli	Bacillales	Planococcaceae	Planococcus
	ASV_3035	Bacteria	Planctomycetota	Planctomycetes	Pirellulales	Pirellulaceae	Rhodopirellula
	ASV_3036	Bacteria	Actinobacteriota	Actinobacteria	Corynebacteriales	Mycobacteriaceae	Mycobacterium
	ASV_3037	Bacteria	Bacteroidota	Bacteroidia	Sphingobacteriales	Lentimicrobiaceae
	ASV_3038	Bacteria	Bacteroidota	Bacteroidia	Sphingobacteriales	env.OPS 17
	ASV_3039	Bacteria	Proteobacteria	Gammaproteobacteria	Pseudomonadales	211ds20
	ASV_3040	Bacteria	Verrucomicrobiota	Verrucomicrobiae	Pedosphaerales	Pedosphaeraceae
	ASV_3041	Bacteria	Actinobacteriota	Acidimicrobiia	IMCC26256
	ASV_3042	Bacteria	Chloroflexi	KD4-96
	ASV_3043	Bacteria	Proteobacteria	Alphaproteobacteria	Sphingomonadales	Sphingomonadaceae	Novosphingobium
	ASV_3044	Bacteria	Proteobacteria	Gammaproteobacteria	Pseudomonadales	Cellvibrionaceae	Cellvibrio
	ASV_3045	Bacteria	Proteobacteria	Alphaproteobacteria	Holosporales	Holosporaceae
	ASV_3046	Archaea	Crenarchaeota	Nitrososphaeria	Nitrososphaerales	Nitrososphaeraceae	Candidatus Nitrocosmicus
	ASV_3047	Bacteria	Planctomycetota	Planctomycetes	Pirellulales	Pirellulaceae
	ASV_3049	Bacteria	Chloroflexi	Anaerolineae	RBG-13-54-9
	ASV_3051	Bacteria	Myxococcota	Polyangia	Polyangiales	Phaselicystidaceae	Phaselicystis
	ASV_3053	Archaea	Crenarchaeota	Nitrososphaeria	Nitrosopumilales	Nitrosopumilaceae	Nitrosarchaeum
	ASV_3054	Bacteria	Proteobacteria	Gammaproteobacteria	Pseudomonadales	Moraxellaceae	Moraxella
	ASV_3057	Bacteria	Bacteroidota	Bacteroidia	Flavobacteriales	NS9 marine group
	ASV_3058	Bacteria	Proteobacteria	Gammaproteobacteria	Burkholderiales	Burkholderiaceae	Lautropia
	ASV_3059	Bacteria	Proteobacteria	Gammaproteobacteria	Pseudomonadales	Cellvibrionaceae	Cellvibrio	zantedeschiae
	ASV_3060	Bacteria	Actinobacteriota	Actinobacteria	Pseudonocardiales	Pseudonocardiaceae	Pseudonocardia
	ASV_3063	Bacteria	Acidobacteriota	Vicinamibacteria	Vicinamibacterales	Vicinamibacteraceae
	ASV_3064	Bacteria	Proteobacteria	Alphaproteobacteria	Rhizobiales	Hyphomicrobiaceae	Hyphomicrobium
	ASV_3065	Bacteria	Proteobacteria	Alphaproteobacteria	Rhizobiales	Hyphomicrobiaceae	Hyphomicrobium
	ASV_3066	Bacteria	Planctomycetota	Planctomycetes	Pirellulales	Pirellulaceae	Pirellula
	ASV_3067	Bacteria	Verrucomicrobiota	Verrucomicrobiae	Opitutales	Opitutaceae	Opitutus
	ASV_3069	Bacteria	Fibrobacterota	Fibrobacteria	Fibrobacterales	Fibrobacteraceae
	ASV_3070	Bacteria	Actinobacteriota	Actinobacteria	Micrococcales	Microbacteriaceae
	ASV_3071	Bacteria	Myxococcota	Polyangia	VHS-B3-70
	ASV_3072	Bacteria	Bacteroidota	Bacteroidia	Cytophagales	Cyclobacteriaceae	Reichenbachiella
	ASV_3073	Bacteria	Verrucomicrobiota	Verrucomicrobiae	Pedosphaerales	Pedosphaeraceae
	ASV_3074	Bacteria	Proteobacteria	Gammaproteobacteria	Burkholderiales	Oxalobacteraceae	Oxalicibacterium
	ASV_3075	Bacteria	Proteobacteria	Alphaproteobacteria	Rhodobacterales	Rhodobacteraceae
	ASV_3077	Bacteria	Planctomycetota	Planctomycetes	Planctomycetales	Schlesneriaceae	Schlesneria
	ASV_3078	Bacteria	Bacteroidota	Bacteroidia	Chitinophagales	Chitinophagaceae	Ferruginibacter
	ASV_3081	Bacteria	Firmicutes	Clostridia	Peptostreptococcales-Tissierellales	Family XI	Anaerococcus
	ASV_3082	Bacteria	Actinobacteriota	Actinobacteria	Corynebacteriales	Nocardiaceae	Nocardia
	ASV_3083	Bacteria	Proteobacteria	Alphaproteobacteria	Acetobacterales	Acetobacteraceae	Belnapia
	ASV_3084	Archaea	Crenarchaeota	Nitrososphaeria	Nitrosopumilales	Nitrosopumilaceae	Nitrosarchaeum
	ASV_3085	Bacteria	Proteobacteria	Alphaproteobacteria	Rhodospirillales
	ASV_3086	Bacteria	Bacteroidota	Bacteroidia	Flavobacteriales	Flavobacteriaceae	Flavobacterium
	ASV_3087	Bacteria	Chloroflexi	Anaerolineae	RBG-13-54-9
	ASV_3088	Bacteria	Proteobacteria	Alphaproteobacteria	Acetobacterales	Acetobacteraceae	Rhodopila
	ASV_3089	Bacteria	Proteobacteria	Gammaproteobacteria	Pseudomonadales	Moraxellaceae
	ASV_3090	Bacteria	Bacteroidota	Bacteroidia	Chitinophagales	37-13
	ASV_3091	Bacteria	Bacteroidota	Bacteroidia	Sphingobacteriales	env.OPS 17
	ASV_3092	Bacteria	Actinobacteriota	Thermoleophilia	Solirubrobacterales	67-14
	ASV_3093	Bacteria	Proteobacteria	Alphaproteobacteria	Rhizobiales	Xanthobacteraceae
	ASV_3094	Bacteria	Planctomycetota	Planctomycetes	Gemmatales	Gemmataceae
	ASV_3095	Bacteria	Planctomycetota	Planctomycetes	Planctomycetales
	ASV_3096	Bacteria	Proteobacteria	Alphaproteobacteria	Rhizobiales	Rhizobiaceae	Allorhizobium-Neorhizobium-Pararhizobium-Rhizobium
	ASV_3097	Bacteria	Actinobacteriota	Thermoleophilia	Solirubrobacterales	67-14
	ASV_3098	Bacteria	Proteobacteria	Gammaproteobacteria	Burkholderiales	Comamonadaceae	Azohydromonas	lata
	ASV_3099	Bacteria	Proteobacteria	Alphaproteobacteria	Sphingomonadales	Sphingomonadaceae	Sphingomonas
	ASV_3100	Bacteria	Bacteroidota	Bacteroidia	Cytophagales	Spirosomaceae	Spirosoma
	ASV_3102	Bacteria	Bacteroidota	Bacteroidia	Cytophagales	Cytophagaceae	Cytophaga
	ASV_3103	Bacteria	Bacteroidota	Bacteroidia	Sphingobacteriales	NS11-12 marine group
	ASV_3105	Bacteria	Proteobacteria	Alphaproteobacteria	Rhizobiales	Rhizobiaceae	Ensifer
	ASV_3107	Bacteria	Cyanobacteria	Vampirivibrionia	Gastranaerophilales
	ASV_3109	Bacteria	Bacteroidota	Bacteroidia	Sphingobacteriales	env.OPS 17
	ASV_3110	Bacteria	Proteobacteria	Alphaproteobacteria	Sphingomonadales	Sphingomonadaceae	Novosphingobium
	ASV_3111	Bacteria	Proteobacteria	Alphaproteobacteria	Rhodobacterales	Rhodobacteraceae
	ASV_3112	Bacteria	Actinobacteriota	Acidimicrobiia	Microtrichales	Iamiaceae	Iamia
	ASV_3113	Bacteria	Actinobacteriota	Thermoleophilia	Solirubrobacterales	Solirubrobacteraceae	Conexibacter
	ASV_3114	Bacteria	Planctomycetota	Planctomycetes	Isosphaerales	Isosphaeraceae	Tundrisphaera
	ASV_3115	Bacteria	Proteobacteria	Alphaproteobacteria	Sphingomonadales	Sphingomonadaceae	Novosphingobium
	ASV_3116	Bacteria	Actinobacteriota	Actinobacteria	Kineosporiales	Kineosporiaceae	Kineosporia
	ASV_3117	Bacteria	Proteobacteria	Gammaproteobacteria	Diplorickettsiales	Diplorickettsiaceae
	ASV_3118	Bacteria	Bacteroidota	Bacteroidia	Flavobacteriales	Flavobacteriaceae	Flavobacterium
	ASV_3119	Bacteria	Verrucomicrobiota	Verrucomicrobiae	Chthoniobacterales	Chthoniobacteraceae	LD29
	ASV_3121	Bacteria	Bdellovibrionota	Oligoflexia	Silvanigrellales	Silvanigrellaceae	Silvanigrella
	ASV_3122	Bacteria	Bacteroidota	Bacteroidia	Cytophagales	Hymenobacteraceae	Hymenobacter
	ASV_3123	Bacteria	Proteobacteria	Alphaproteobacteria	Rhizobiales	Rhizobiaceae	Aureimonas	altamirensis
	ASV_3124	Bacteria	Proteobacteria	Gammaproteobacteria	Enterobacterales	Alteromonadaceae	Rheinheimera
	ASV_3125	Bacteria	Firmicutes	Clostridia	Peptostreptococcales-Tissierellales	Family XI	Anaerococcus
	ASV_3127	Bacteria	Proteobacteria	Alphaproteobacteria	Rhizobiales	Rhizobiaceae	Allorhizobium-Neorhizobium-Pararhizobium-Rhizobium
	ASV_3128	Bacteria	Proteobacteria	Gammaproteobacteria	Burkholderiales	Rhodocyclaceae	Dechloromonas
	ASV_3130	Bacteria	Proteobacteria	Gammaproteobacteria	Gammaproteobacteria Incertae Sedis	Unknown Family	Acidibacter
	ASV_3131	Bacteria	Proteobacteria	Gammaproteobacteria	Burkholderiales	Rhodocyclaceae
	ASV_3132	Bacteria	Fusobacteriota	Fusobacteriia	Fusobacteriales	Fusobacteriaceae	Fusobacterium	nucleatum
	ASV_3133	Bacteria	Proteobacteria	Alphaproteobacteria	Rhizobiales	Hyphomicrobiaceae	Hyphomicrobium
	ASV_3135	Bacteria	Actinobacteriota	Actinobacteria	Pseudonocardiales	Pseudonocardiaceae	Pseudonocardia
	ASV_3136	Bacteria	Actinobacteriota	Actinobacteria	Pseudonocardiales	Pseudonocardiaceae	Pseudonocardia
	ASV_3137	Bacteria	Actinobacteriota	Actinobacteria	Corynebacteriales	Mycobacteriaceae	Mycobacterium
	ASV_3138	Bacteria	Gemmatimonadota	Gemmatimonadetes	Gemmatimonadales	Gemmatimonadaceae	Gemmatimonas
	ASV_3139	Bacteria	Fusobacteriota	Fusobacteriia	Fusobacteriales	Leptotrichiaceae
	ASV_3140	Bacteria	Proteobacteria	Alphaproteobacteria	Rhizobiales	Hyphomicrobiaceae	Hyphomicrobium
	ASV_3141	Bacteria	Bacteroidota	Bacteroidia	Cytophagales	Cytophagaceae	Cytophaga
	ASV_3142	Bacteria	Proteobacteria	Alphaproteobacteria	Rhizobiales	Rhizobiales Incertae Sedis
	ASV_3143	Bacteria	Planctomycetota	Planctomycetes	Gemmatales	Gemmataceae	Fimbriiglobus
	ASV_3144	Bacteria	Acidobacteriota	Blastocatellia	45597
	ASV_3149	Bacteria	Actinobacteriota	Actinobacteria	Propionibacteriales	Nocardioidaceae	Aeromicrobium	ginsengisoli
	ASV_3151	Bacteria	Proteobacteria	Alphaproteobacteria	Acetobacterales	Acetobacteraceae	Acidiphilium
	ASV_3152	Bacteria	Deinococcota	Deinococci	Deinococcales	Deinococcaceae	Deinococcus
	ASV_3154	Bacteria	Bacteroidota	Bacteroidia	Chitinophagales	Chitinophagaceae	Parasediminibacterium
	ASV_3155	Bacteria	Proteobacteria	Alphaproteobacteria	Sphingomonadales	Sphingomonadaceae	Sphingomonas
	ASV_3156	Bacteria	Acidobacteriota	Vicinamibacteria	Vicinamibacterales
	ASV_3158	Bacteria	Acidobacteriota	Blastocatellia	Blastocatellales	Blastocatellaceae	Blastocatella
	ASV_3159	Bacteria	Bacteroidota	Bacteroidia	Sphingobacteriales	env.OPS 17
	ASV_3160	Bacteria	Proteobacteria	Alphaproteobacteria	Caulobacterales	Caulobacteraceae	Brevundimonas
	ASV_3161	Bacteria	Proteobacteria	Alphaproteobacteria	Rhizobiales	Hyphomicrobiaceae	Hyphomicrobium
	ASV_3163	Bacteria	Planctomycetota	Planctomycetes	Pirellulales	Pirellulaceae	Bythopirellula
	ASV_3164	Bacteria	Verrucomicrobiota	Verrucomicrobiae	Verrucomicrobiales	Verrucomicrobiaceae	Brevifollis
	ASV_3165	Bacteria	Firmicutes	Clostridia	Oscillospirales	Ruminococcaceae
	ASV_3166	Bacteria	Proteobacteria	Gammaproteobacteria	Salinisphaerales	Solimonadaceae
	ASV_3167	Bacteria	Proteobacteria	Gammaproteobacteria	Burkholderiales	TRA3-20
	ASV_3168	Bacteria	Verrucomicrobiota	Verrucomicrobiae	Pedosphaerales	Pedosphaeraceae
	ASV_3169	Bacteria	Chloroflexi	Chloroflexia	Thermomicrobiales	JG30-KF-CM45
	ASV_3170	Bacteria	Bacteroidota	Bacteroidia	Sphingobacteriales	Sphingobacteriaceae	Pedobacter	lotistagni
	ASV_3171	Bacteria	Gemmatimonadota	Gemmatimonadetes	Gemmatimonadales	Gemmatimonadaceae	Gemmatimonas
	ASV_3172	Bacteria	Proteobacteria	Gammaproteobacteria	Diplorickettsiales	Diplorickettsiaceae	Aquicella
	ASV_3174	Bacteria	Bacteroidota	Bacteroidia	Chitinophagales	Chitinophagaceae	Terrimonas
	ASV_3175	Bacteria	Myxococcota	Polyangia	Polyangiales	Sandaracinaceae
	ASV_3176	Bacteria	Bacteroidota	Bacteroidia	Chitinophagales	Chitinophagaceae	Edaphobaculum
	ASV_3177	Bacteria	Bdellovibrionota	Bdellovibrionia	Bacteriovoracales	Bacteriovoracaceae	Bacteriovorax
	ASV_3179	Bacteria	Acidobacteriota	Vicinamibacteria	Vicinamibacterales
	ASV_3180	Bacteria	Proteobacteria	Alphaproteobacteria	Caulobacterales	Caulobacteraceae	Asticcacaulis	endophyticus
	ASV_3181	Bacteria	Proteobacteria	Alphaproteobacteria	Acetobacterales	Acetobacteraceae	Belnapia
	ASV_3184	Bacteria	Proteobacteria	Gammaproteobacteria	Burkholderiales
	ASV_3186	Bacteria	Proteobacteria	Gammaproteobacteria	Burkholderiales	Comamonadaceae	Extensimonas
	ASV_3187	Bacteria	Firmicutes	Bacilli	Bacillales	Planococcaceae
	ASV_3188	Bacteria	Proteobacteria	Gammaproteobacteria	Burkholderiales	Alcaligenaceae	Castellaniella
	ASV_3189	Bacteria	Proteobacteria	Gammaproteobacteria	Burkholderiales	Oxalobacteraceae	Undibacterium
	ASV_3190	Bacteria	Planctomycetota	Planctomycetes	Gemmatales	Gemmataceae	Fimbriiglobus
	ASV_3191	Bacteria	Verrucomicrobiota	Verrucomicrobiae	Chthoniobacterales	Chthoniobacteraceae	Chthoniobacter
	ASV_3192	Bacteria	Proteobacteria	Alphaproteobacteria	Paracaedibacterales	Paracaedibacteraceae
	ASV_3193	Bacteria	Proteobacteria	Alphaproteobacteria	Rhizobiales	Rhizobiaceae	Aureimonas
	ASV_3194	Bacteria	Proteobacteria	Alphaproteobacteria	Sphingomonadales	Sphingomonadaceae	Novosphingobium
	ASV_3195	Bacteria	Verrucomicrobiota	Verrucomicrobiae	Pedosphaerales	Pedosphaeraceae
	ASV_3196	Bacteria	Actinobacteriota	Actinobacteria	Micrococcales	Microbacteriaceae
	ASV_3197	Bacteria	Proteobacteria	Gammaproteobacteria	JG36-GS-52
	ASV_3199	Bacteria	Proteobacteria	Alphaproteobacteria	Caulobacterales	Hyphomonadaceae	SWB02
	ASV_3200	Bacteria	Proteobacteria	Alphaproteobacteria	Rickettsiales	SM2D12
	ASV_3201	Bacteria	Proteobacteria	Alphaproteobacteria	Rhizobiales	Rhizobiales Incertae Sedis
	ASV_3202	Bacteria	Bacteroidota	Bacteroidia	Chitinophagales	Chitinophagaceae	Ferruginibacter
	ASV_3203	Bacteria	Bacteroidota	Bacteroidia	Bacteroidales	Bacteroidaceae	Bacteroides
	ASV_3204	Bacteria	Actinobacteriota	Actinobacteria	Micrococcales	Microbacteriaceae
	ASV_3205	Bacteria	Planctomycetota	Planctomycetes	Gemmatales	Gemmataceae
	ASV_3206	Bacteria	Verrucomicrobiota	Verrucomicrobiae	Chthoniobacterales	Xiphinematobacteraceae	Candidatus Xiphinematobacter
	ASV_3209	Bacteria	Bacteroidota	Bacteroidia	Sphingobacteriales	Sphingobacteriaceae	Pedobacter
	ASV_3211	Bacteria	Planctomycetota	Planctomycetes	Gemmatales	Gemmataceae	Gemmata
	ASV_3212	Bacteria	Bacteroidota	Bacteroidia	Sphingobacteriales	Sphingobacteriaceae	Pedobacter
	ASV_3213	Bacteria	Planctomycetota	Planctomycetes	Gemmatales	Gemmataceae	Gemmata
	ASV_3214	Bacteria	Proteobacteria	Gammaproteobacteria	Legionellales	Legionellaceae	Legionella
	ASV_3215	Bacteria	Planctomycetota	Planctomycetes	Pirellulales	Pirellulaceae	Pirellula
	ASV_3216	Bacteria	Proteobacteria	Alphaproteobacteria	Caulobacterales	Hyphomonadaceae	Hirschia
	ASV_3217	Bacteria	Cyanobacteria	Cyanobacteriia	Leptolyngbyales	Leptolyngbyaceae	Chamaesiphon PCC-7430
	ASV_3218	Bacteria	Proteobacteria	Alphaproteobacteria	Micropepsales	Micropepsaceae
	ASV_3219	Bacteria	Proteobacteria	Alphaproteobacteria	Rhizobiales	Xanthobacteraceae	Variibacter
	ASV_3220	Bacteria	Planctomycetota	Planctomycetes	Gemmatales	Gemmataceae	Fimbriiglobus
	ASV_3221	Bacteria	Proteobacteria	Alphaproteobacteria	Rhizobiales	Xanthobacteraceae
	ASV_3223	Bacteria	Bacteroidota	Bacteroidia	Chitinophagales	Chitinophagaceae	Ferruginibacter
	ASV_3224	Bacteria	Firmicutes	Clostridia	Lachnospirales	Lachnospiraceae	Dorea	longicatena
	ASV_3225	Bacteria	Bacteroidota	Bacteroidia	Bacteroidales	Prevotellaceae	Prevotella_9	copri
	ASV_3226	Bacteria	Proteobacteria	Alphaproteobacteria	Rhodobacterales	Rhodobacteraceae
	ASV_3227	Bacteria	Proteobacteria	Gammaproteobacteria	Enterobacterales	Enterobacteriaceae
	ASV_3229	Bacteria	Firmicutes	Clostridia	Oscillospirales	Oscillospiraceae
	ASV_3230	Bacteria	Proteobacteria	Alphaproteobacteria	Rhizobiales	Hyphomicrobiaceae	Hyphomicrobium
	ASV_3231	Bacteria	Proteobacteria	Alphaproteobacteria	Sphingomonadales	Sphingomonadaceae
	ASV_3234	Bacteria	Proteobacteria	Alphaproteobacteria	Rhodobacterales	Rhodobacteraceae	Amaricoccus
	ASV_3235	Bacteria	Bacteroidota	Bacteroidia	Cytophagales	Cytophagaceae	Cytophaga
	ASV_3236	Bacteria	Acidobacteriota	Vicinamibacteria	Vicinamibacterales
	ASV_3237	Bacteria	Bacteroidota	Bacteroidia	Sphingobacteriales	env.OPS 17
	ASV_3238	Bacteria	Proteobacteria	Alphaproteobacteria	Rhodobacterales	Rhodobacteraceae	Rubellimicrobium
	ASV_3239	Bacteria	Verrucomicrobiota	Verrucomicrobiae	Verrucomicrobiales	Verrucomicrobiaceae
	ASV_3240	Bacteria	Planctomycetota	Planctomycetes	Pirellulales	Pirellulaceae	Pirellula
	ASV_3241	Bacteria	Proteobacteria	Alphaproteobacteria	Rhizobiales	Devosiaceae	Arsenicitalea
	ASV_3242	Bacteria	Planctomycetota	Planctomycetes	Gemmatales	Gemmataceae	Fimbriiglobus
	ASV_3243	Bacteria	Bacteroidota	Bacteroidia	Cytophagales	Hymenobacteraceae	Hymenobacter	roseus
	ASV_3245	Bacteria	Bacteroidota	Bacteroidia	Cytophagales	Hymenobacteraceae	Hymenobacter	saemangeumensis
	ASV_3247	Bacteria	Chloroflexi	Chloroflexia	Thermomicrobiales	JG30-KF-CM45
	ASV_3248	Bacteria	Proteobacteria	Alphaproteobacteria	Rhodobacterales	Rhodobacteraceae	Amaricoccus	kaplicensis
	ASV_3249	Bacteria	Bacteroidota	Bacteroidia	Chitinophagales	Saprospiraceae
	ASV_3250	Bacteria	Deinococcota	Deinococci	Deinococcales	Deinococcaceae	Deinococcus
	ASV_3251	Bacteria	Verrucomicrobiota	Verrucomicrobiae	Methylacidiphilales	Methylacidiphilaceae
	ASV_3252	Bacteria	Firmicutes	Bacilli	Lactobacillales	Lactobacillaceae	Latilactobacillus
	ASV_3253	Bacteria	Proteobacteria	Alphaproteobacteria	Sphingomonadales	Sphingomonadaceae	Novosphingobium	fontis
	ASV_3254	Bacteria	Acidobacteriota	Vicinamibacteria	Vicinamibacterales
	ASV_3255	Bacteria	Proteobacteria	Alphaproteobacteria	Caulobacterales	Caulobacteraceae	Phenylobacterium
	ASV_3256	Bacteria	Acidobacteriota	Subgroup 5
	ASV_3257	Bacteria	Proteobacteria	Alphaproteobacteria	Caulobacterales	Hyphomonadaceae	SWB02
	ASV_3258	Bacteria	Bacteroidota	Bacteroidia	Cytophagales	Spirosomaceae	Runella
	ASV_3259	Bacteria	Planctomycetota	Planctomycetes	Gemmatales	Gemmataceae
	ASV_3261	Bacteria	Proteobacteria	Gammaproteobacteria	Burkholderiales	Nitrosomonadaceae	mle1-7
	ASV_3262	Bacteria	Planctomycetota	Planctomycetes	Pirellulales	Pirellulaceae
	ASV_3263	Bacteria	Planctomycetota	Planctomycetes	Planctomycetales
	ASV_3264	Bacteria	Acidobacteriota	Acidobacteriae	Bryobacterales	Bryobacteraceae	Bryobacter
	ASV_3265	Bacteria	Proteobacteria	Alphaproteobacteria	Rhizobiales	Xanthobacteraceae
	ASV_3266	Bacteria	Proteobacteria	Alphaproteobacteria	Rhizobiales	Beijerinckiaceae	Roseiarcus
	ASV_3268	Bacteria	Proteobacteria	Gammaproteobacteria	CCD24
	ASV_3269	Bacteria	Bacteroidota	Bacteroidia	Cytophagales	Spirosomaceae	Rudanella
	ASV_3272	Bacteria	Proteobacteria	Gammaproteobacteria	Burkholderiales	Comamonadaceae
	ASV_3273	Bacteria	Proteobacteria	Alphaproteobacteria	Caulobacterales	Hyphomonadaceae	SWB02
	ASV_3274	Bacteria	Patescibacteria	Gracilibacteria
	ASV_3275	Bacteria	Firmicutes	Clostridia	Clostridiales	Clostridiaceae	Clostridium sensu stricto 9
	ASV_3276	Bacteria	Proteobacteria	Gammaproteobacteria	Xanthomonadales	Rhodanobacteraceae
	ASV_3277	Bacteria	Firmicutes	Clostridia	Lachnospirales	Lachnospiraceae
	ASV_3278	Bacteria	Proteobacteria	Alphaproteobacteria	Sphingomonadales	Sphingomonadaceae	Novosphingobium
	ASV_3280	Bacteria	Proteobacteria	Alphaproteobacteria	Rhizobiales	Methylopilaceae
	ASV_3281	Bacteria	Firmicutes	Negativicutes	Veillonellales-Selenomonadales	Sporomusaceae	Anaerosinus
	ASV_3282	Bacteria	Bacteroidota	Bacteroidia	Chitinophagales	Chitinophagaceae	Terrimonas
	ASV_3284	Bacteria	Myxococcota	Polyangia	Haliangiales	Haliangiaceae	Haliangium
	ASV_3285	Bacteria	Acidobacteriota	Vicinamibacteria	Vicinamibacterales	Vicinamibacteraceae
	ASV_3286	Bacteria	Verrucomicrobiota	Verrucomicrobiae	Pedosphaerales	Pedosphaeraceae
	ASV_3287	Bacteria	Myxococcota	Polyangia	Blfdi19
	ASV_3288	Bacteria	Deinococcota	Deinococci	Deinococcales	Deinococcaceae	Deinococcus
	ASV_3289	Bacteria	Actinobacteriota	Actinobacteria	Propionibacteriales	Nocardioidaceae	Nocardioides	islandensis
	ASV_3290	Bacteria	Proteobacteria	Alphaproteobacteria	Rhizobiales	Xanthobacteraceae
	ASV_3291	Bacteria	Firmicutes	Negativicutes	Veillonellales-Selenomonadales
	ASV_3292	Bacteria	Verrucomicrobiota	Verrucomicrobiae	Verrucomicrobiales	Rubritaleaceae	Luteolibacter
	ASV_3293	Bacteria	Verrucomicrobiota	Verrucomicrobiae	Pedosphaerales	Pedosphaeraceae
	ASV_3294	Bacteria	Myxococcota	Polyangia	Polyangiales	Sandaracinaceae
	ASV_3295	Bacteria	Proteobacteria	Alphaproteobacteria	Rhizobiales
	ASV_3296	Bacteria	Bacteroidota	Bacteroidia	Chitinophagales	Chitinophagaceae	Terrimonas
	ASV_3298	Bacteria	Actinobacteriota	Actinobacteria	Micrococcales	Intrasporangiaceae	Oryzihumus
	ASV_3300	Bacteria	Bacteroidota	Bacteroidia	Cytophagales	Spirosomaceae	Spirosoma
	ASV_3301	Bacteria	Verrucomicrobiota	Verrucomicrobiae	Chthoniobacterales	Chthoniobacteraceae	Chthoniobacter
	ASV_3305	Bacteria	Proteobacteria	Alphaproteobacteria	Acetobacterales	Acetobacteraceae	Craurococcus-Caldovatus
	ASV_3306	Bacteria	Cyanobacteria	Cyanobacteriia	Leptolyngbyales	Leptolyngbyaceae	Chamaesiphon PCC-7430
	ASV_3308	Bacteria	Proteobacteria	Gammaproteobacteria	Burkholderiales	Comamonadaceae	Inhella
	ASV_3309	Bacteria	Proteobacteria	Gammaproteobacteria	Enterobacterales	Vibrionaceae	Vibrio
	ASV_3311	Bacteria	Firmicutes	Clostridia	Peptostreptococcales-Tissierellales	Anaerovoracaceae	Anaerovorax
	ASV_3312	Bacteria	Verrucomicrobiota	Verrucomicrobiae	Opitutales	Opitutaceae	Opitutus
	ASV_3313	Bacteria	Bacteroidota	Bacteroidia	Cytophagales	Microscillaceae	OLB12
	ASV_3315	Bacteria	Bacteroidota	Bacteroidia	Cytophagales	Microscillaceae
	ASV_3316	Bacteria	Proteobacteria	Gammaproteobacteria	Pseudomonadales	Moraxellaceae	Psychrobacter
	ASV_3317	Bacteria	Acidobacteriota	Vicinamibacteria	Vicinamibacterales
	ASV_3320	Bacteria	Bacteroidota	Ignavibacteria	SJA-28
	ASV_3321	Bacteria	Proteobacteria	Alphaproteobacteria	Rhizobiales	Devosiaceae	Devosia
	ASV_3322	Bacteria	Myxococcota	Polyangia	Nannocystales	Nannocystaceae	Nannocystis
	ASV_3323	Bacteria	Planctomycetota	Planctomycetes	Gemmatales	Gemmataceae	Zavarzinella
	ASV_3324	Bacteria	Proteobacteria	Gammaproteobacteria	Burkholderiales	SC-I-84
	ASV_3325	Bacteria	Proteobacteria	Gammaproteobacteria	Burkholderiales	Rhodocyclaceae
	ASV_3326	Bacteria	Verrucomicrobiota	Verrucomicrobiae	Verrucomicrobiales	Verrucomicrobiaceae
	ASV_3327	Bacteria	Proteobacteria	Alphaproteobacteria	Rhizobiales	Rhizobiaceae
	ASV_3328	Bacteria	Bacteroidota	Bacteroidia	Cytophagales	Hymenobacteraceae	Hymenobacter
	ASV_3329	Bacteria	Proteobacteria	Alphaproteobacteria	Sphingomonadales	Sphingomonadaceae	Sphingomonas	kaistensis
	ASV_3332	Bacteria	Patescibacteria	Gracilibacteria
	ASV_3333	Bacteria	Actinobacteriota	Actinobacteria	Micrococcales	Intrasporangiaceae
	ASV_3334	Bacteria	Bacteroidota	Bacteroidia	Sphingobacteriales	NS11-12 marine group
	ASV_3335	Bacteria	Firmicutes	Negativicutes	Veillonellales-Selenomonadales	Selenomonadaceae	Zymophilus
	ASV_3336	Bacteria	Planctomycetota	Planctomycetes	Pirellulales	Pirellulaceae
	ASV_3338	Bacteria	Proteobacteria	Alphaproteobacteria	Sphingomonadales	Sphingomonadaceae	Rhizorhapis
	ASV_3339	Bacteria	Firmicutes	Clostridia	Clostridia UCG-014
	ASV_3341	Bacteria	Bacteroidota	Bacteroidia	Chitinophagales	Saprospiraceae
	ASV_3342	Bacteria	Actinobacteriota	Acidimicrobiia	Microtrichales	Microtrichaceae
	ASV_3343	Bacteria	Verrucomicrobiota	Verrucomicrobiae	Pedosphaerales	Pedosphaeraceae	SH3-11
	ASV_3344	Bacteria	Proteobacteria	Alphaproteobacteria	Rhizobiales	Xanthobacteraceae
	ASV_3346	Bacteria	Proteobacteria	Alphaproteobacteria	Rhizobiales	A0839
	ASV_3347	Bacteria	NB1-j
	ASV_3348	Archaea	Euryarchaeota	Methanobacteria	Methanobacteriales	Methanobacteriaceae	Methanobacterium
	ASV_3349	Bacteria	Proteobacteria	Alphaproteobacteria	Rhizobiales
	ASV_3350	Bacteria	Proteobacteria	Gammaproteobacteria	Steroidobacterales	Steroidobacteraceae
	ASV_3351	Bacteria	Proteobacteria	Alphaproteobacteria	Rhizobiales	Xanthobacteraceae	Bradyrhizobium
	ASV_3352	Bacteria	Actinobacteriota	Thermoleophilia	Solirubrobacterales	Solirubrobacteraceae	Conexibacter
	ASV_3353	Bacteria	Planctomycetota	Planctomycetes	Pirellulales	Pirellulaceae
	ASV_3354	Bacteria	Proteobacteria	Alphaproteobacteria	Micropepsales	Micropepsaceae
	ASV_3355	Bacteria	Bacteroidota	Bacteroidia	Cytophagales	Spirosomaceae	Spirosoma
	ASV_3356	Bacteria	Verrucomicrobiota	Verrucomicrobiae	Chthoniobacterales	Chthoniobacteraceae	Chthoniobacter
	ASV_3362	Bacteria	Bacteroidota	Bacteroidia	Chitinophagales	Saprospiraceae
	ASV_3363	Bacteria	Bacteroidota	Bacteroidia	Cytophagales	Cytophagaceae	Cytophaga
	ASV_3365	Bacteria	Deinococcota	Deinococci	Deinococcales	Deinococcaceae	Deinococcus
	ASV_3366	Bacteria	Actinobacteriota	Actinobacteria	Micrococcales	Dermabacteraceae	Brachybacterium	muris
	ASV_3367	Bacteria	Verrucomicrobiota	Verrucomicrobiae	Pedosphaerales	Pedosphaeraceae
	ASV_3369	Bacteria	Chloroflexi	Anaerolineae	SBR1031	A4b
	ASV_3371	Bacteria	Actinobacteriota	Actinobacteria	Actinomycetales	Actinomycetaceae
	ASV_3372	Bacteria	Deinococcota	Deinococci	Deinococcales	Deinococcaceae
	ASV_3373	Bacteria	Planctomycetota	Planctomycetes	Planctomycetales
	ASV_3375	Bacteria	Verrucomicrobiota	Verrucomicrobiae	Pedosphaerales	Pedosphaeraceae
	ASV_3376	Bacteria	Bacteroidota	Bacteroidia	Chitinophagales	Chitinophagaceae
	ASV_3377	Bacteria	Verrucomicrobiota	Verrucomicrobiae	Pedosphaerales	Pedosphaeraceae	SH3-11
	ASV_3379	Bacteria	Actinobacteriota	Thermoleophilia	Gaiellales
	ASV_3380	Bacteria	Bacteroidota	Bacteroidia	Flavobacteriales	Flavobacteriaceae	Flavobacterium
	ASV_3381	Bacteria	Bdellovibrionota	Bdellovibrionia	Bdellovibrionales	Bdellovibrionaceae	OM27 clade
	ASV_3382	Bacteria	Proteobacteria	Gammaproteobacteria	Burkholderiales	Alcaligenaceae	Ampullimonas
	ASV_3384	Bacteria	Proteobacteria	Gammaproteobacteria	Enterobacterales	Morganellaceae	Proteus
	ASV_3385	Bacteria	Proteobacteria	Alphaproteobacteria	Rhizobiales	Beijerinckiaceae	Microvirga
	ASV_3386	Bacteria	Proteobacteria	Gammaproteobacteria	Pseudomonadales	Moraxellaceae	Alkanindiges	illinoisensis
	ASV_3387	Bacteria	Actinobacteriota	Acidimicrobiia	IMCC26256
	ASV_3388	Bacteria	Bacteroidota	Bacteroidia	Chitinophagales	Chitinophagaceae	Ferruginibacter
	ASV_3389	Bacteria	Bacteroidota	Bacteroidia	Flavobacteriales	Flavobacteriaceae	Flavobacterium
	ASV_3390	Bacteria	Bacteroidota	Bacteroidia	Cytophagales	Cytophagaceae	Rhodocytophaga
	ASV_3391	Bacteria	Actinobacteriota	Actinobacteria	Pseudonocardiales	Pseudonocardiaceae	Actinomycetospora
	ASV_3392	Bacteria	Planctomycetota	Planctomycetes	Gemmatales	Gemmataceae
	ASV_3393	Bacteria	Bacteroidota	Bacteroidia	Cytophagales	Microscillaceae	Chryseolinea
	ASV_3394	Bacteria	Planctomycetota	Planctomycetes	Pirellulales	Pirellulaceae	Pir4 lineage
	ASV_3395	Bacteria	Bacteroidota	Bacteroidia	Cytophagales	Microscillaceae	OLB12
	ASV_3396	Bacteria	Bacteroidota	Bacteroidia	Chitinophagales	Chitinophagaceae	Ferruginibacter
	ASV_3397	Bacteria	Bacteroidota	Bacteroidia	Chitinophagales	Chitinophagaceae	Flavisolibacter
	ASV_3398	Bacteria	Bacteroidota	Bacteroidia	Sphingobacteriales	AKYH767
	ASV_3399	Bacteria	Bacteroidota	Bacteroidia	Cytophagales	Microscillaceae
	ASV_3400	Bacteria	Proteobacteria	Alphaproteobacteria	Sphingomonadales	Sphingomonadaceae	Altererythrobacter
	ASV_3402	Bacteria	Proteobacteria	Gammaproteobacteria	Burkholderiales	Comamonadaceae
	ASV_3403	Bacteria	Proteobacteria	Gammaproteobacteria	Burkholderiales	Comamonadaceae	Ramlibacter
	ASV_3404	Bacteria	Bacteroidota	Bacteroidia	Cytophagales	Microscillaceae
	ASV_3405	Bacteria	Proteobacteria	Alphaproteobacteria	Sphingomonadales	Sphingomonadaceae	Sphingomonas
	ASV_3407	Bacteria	Proteobacteria	Alphaproteobacteria	Sphingomonadales	Sphingomonadaceae	Sphingomonas
	ASV_3408	Bacteria	Bacteroidota	Bacteroidia	Cytophagales	Spirosomaceae	Spirosoma
	ASV_3410	Bacteria	Planctomycetota	Planctomycetes	Planctomycetales	Rubinisphaeraceae	SH-PL14
	ASV_3411	Bacteria	Planctomycetota	Planctomycetes	Gemmatales	Gemmataceae	Fimbriiglobus
	ASV_3412	Bacteria	Actinobacteriota	Actinobacteria	Propionibacteriales	Nocardioidaceae	Nocardioides
	ASV_3413	Bacteria	Actinobacteriota	Acidimicrobiia	Microtrichales	Microtrichaceae	IMCC26207
	ASV_3414	Bacteria	Chloroflexi	Chloroflexia	Thermomicrobiales	JG30-KF-CM45
	ASV_3415	Bacteria	Bacteroidota	Bacteroidia	Cytophagales	Cytophagaceae	Rhodocytophaga	aerolata
	ASV_3416	Bacteria	Actinobacteriota	Actinobacteria	Micrococcales	Microbacteriaceae	Microbacterium
	ASV_3417	Bacteria	Proteobacteria	Alphaproteobacteria	Reyranellales	Reyranellaceae	Reyranella	soli
	ASV_3419	Bacteria	Proteobacteria	Alphaproteobacteria	Rhizobiales	Rhizobiaceae
	ASV_3420	Bacteria	Verrucomicrobiota	Verrucomicrobiae	Verrucomicrobiales	Verrucomicrobiaceae
	ASV_3421	Bacteria	Patescibacteria	Gracilibacteria	Absconditabacteriales (SR1)
	ASV_3422	Bacteria	Proteobacteria	Alphaproteobacteria	Rhodobacterales	Rhodobacteraceae
	ASV_3423	Bacteria	Verrucomicrobiota	Verrucomicrobiae	Chthoniobacterales	Chthoniobacteraceae	Chthoniobacter
	ASV_3424	Bacteria	Planctomycetota	Planctomycetes	Pirellulales	Pirellulaceae	Pirellula
	ASV_3426	Bacteria	Planctomycetota	Planctomycetes	Pirellulales	Pirellulaceae	Pirellula
	ASV_3427	Bacteria	Verrucomicrobiota	Verrucomicrobiae	Chthoniobacterales	Chthoniobacteraceae	Chthoniobacter
	ASV_3428	Bacteria	Proteobacteria	Alphaproteobacteria	Caulobacterales	Caulobacteraceae	Phenylobacterium
	ASV_3429	Bacteria	Proteobacteria	Gammaproteobacteria	Burkholderiales	TRA3-20
	ASV_3430	Bacteria	Acidobacteriota	Acidobacteriae	Acidobacteriales	Acidobacteriaceae (Subgroup 1)	Terriglobus
	ASV_3431	Bacteria	Firmicutes	Negativicutes	Veillonellales-Selenomonadales	Selenomonadaceae	Propionispira
	ASV_3432	Bacteria	Proteobacteria	Gammaproteobacteria	Pseudomonadales	Moraxellaceae
	ASV_3433	Bacteria	Acidobacteriota	Blastocatellia	Blastocatellales	Blastocatellaceae	Aridibacter
	ASV_3438	Bacteria	Proteobacteria	Alphaproteobacteria	Sphingomonadales	Sphingomonadaceae	Rhizorhapis
	ASV_3439	Bacteria	Proteobacteria	Alphaproteobacteria	Rhodobacterales	Rhodobacteraceae	Albirhodobacter
	ASV_3441	Bacteria	Firmicutes	Negativicutes	Veillonellales-Selenomonadales	Veillonellaceae	Negativicoccus
	ASV_3442	Bacteria	Actinobacteriota	Actinobacteria	Corynebacteriales	Nocardiaceae	Rhodococcus
	ASV_3444	Bacteria	Acidobacteriota	Blastocatellia	Blastocatellales	Blastocatellaceae	JGI 0001001-H03
	ASV_3445	Bacteria	Fusobacteriota	Fusobacteriia	Fusobacteriales	Leptotrichiaceae	Leptotrichia	hongkongensis
	ASV_3446	Bacteria	Myxococcota	Polyangia	Polyangiales	Phaselicystidaceae	Phaselicystis
	ASV_3447	Bacteria	MBNT15
	ASV_3448	Bacteria	Verrucomicrobiota	Verrucomicrobiae	Chthoniobacterales	Chthoniobacteraceae	Chthoniobacter
	ASV_3449	Bacteria	Proteobacteria	Gammaproteobacteria	Salinisphaerales	Solimonadaceae
	ASV_3450	Bacteria	Bdellovibrionota	Bdellovibrionia	Bdellovibrionales	Bdellovibrionaceae	Bdellovibrio
	ASV_3452	Bacteria	Bacteroidota	Bacteroidia	Chitinophagales	Chitinophagaceae
	ASV_3453	Bacteria	Verrucomicrobiota	Verrucomicrobiae	Chthoniobacterales	Xiphinematobacteraceae	Candidatus Xiphinematobacter
	ASV_3454	Bacteria	Bacteroidota	Bacteroidia	Chitinophagales	Chitinophagaceae	Sediminibacterium
	ASV_3455	Bacteria	Proteobacteria	Alphaproteobacteria	Sphingomonadales	Sphingomonadaceae	Sphingomonas
	ASV_3456	Bacteria	Verrucomicrobiota	Verrucomicrobiae	Chthoniobacterales	Chthoniobacteraceae	Candidatus Udaeobacter
	ASV_3457	Bacteria	Proteobacteria	Alphaproteobacteria	Sphingomonadales	Sphingomonadaceae	Sphingomonas	ginsengisoli
	ASV_3458	Bacteria	Proteobacteria	Gammaproteobacteria	Burkholderiales	Comamonadaceae
	ASV_3459	Bacteria	Verrucomicrobiota	Verrucomicrobiae	Chthoniobacterales	Chthoniobacteraceae	Chthoniobacter
	ASV_3462	Bacteria	Chloroflexi	Anaerolineae	SBR1031	A4b
	ASV_3463	Bacteria	Bacteroidota	Bacteroidia	Sphingobacteriales	Sphingobacteriaceae	Pedobacter	bambusae
	ASV_3464	Bacteria	Proteobacteria	Gammaproteobacteria	Pseudomonadales	Pseudomonadaceae	Pseudomonas
	ASV_3465	Bacteria	Verrucomicrobiota	Verrucomicrobiae	Pedosphaerales	Pedosphaeraceae
	ASV_3469	Bacteria	Bacteroidota	Bacteroidia	Bacteroidales	Tannerellaceae	Parabacteroides
	ASV_3470	Bacteria	Bacteroidota	Bacteroidia	Cytophagales	Hymenobacteraceae	Hymenobacter
	ASV_3471	Bacteria	Acidobacteriota	Blastocatellia	Blastocatellales	Blastocatellaceae
	ASV_3472	Bacteria	Actinobacteriota	Actinobacteria	Kineosporiales	Kineosporiaceae	Pseudokineococcus	lusitanus
	ASV_3474	Bacteria	Firmicutes	Clostridia	Peptostreptococcales-Tissierellales	Peptostreptococcaceae	Proteocatella
	ASV_3475	Bacteria	Proteobacteria	Alphaproteobacteria	Sphingomonadales	Sphingomonadaceae	Sphingomonas	sanxanigenens
	ASV_3476	Bacteria	Bacteroidota	Bacteroidia	Sphingobacteriales	NS11-12 marine group
	ASV_3478	Bacteria	Bacteroidota	Bacteroidia	Chitinophagales	37-13
	ASV_3479	Bacteria	Proteobacteria	Gammaproteobacteria	Burkholderiales	Rhodocyclaceae	Sulfurisoma
	ASV_3480	Bacteria	Acidobacteriota	Subgroup 11
	ASV_3481	Bacteria	Actinobacteriota	Actinobacteria	Streptomycetales	Streptomycetaceae	Streptomyces
	ASV_3483	Bacteria	Bacteroidota	Bacteroidia	Flavobacteriales	Flavobacteriaceae	Flavobacterium	qiangtangense
	ASV_3484	Bacteria	Bacteroidota	Bacteroidia	Cytophagales	Cytophagaceae	Cytophaga
	ASV_3485	Bacteria	Proteobacteria	Gammaproteobacteria	Xanthomonadales	Rhodanobacteraceae	Rhodanobacter
	ASV_3486	Bacteria	Proteobacteria	Alphaproteobacteria	Rhizobiales	Devosiaceae	Devosia	glacialis
	ASV_3487	Bacteria	Acidobacteriota	Vicinamibacteria	Vicinamibacterales	Vicinamibacteraceae
	ASV_3491	Bacteria	Actinobacteriota	Actinobacteria	Micromonosporales	Micromonosporaceae	Actinoplanes
	ASV_3492	Bacteria	Chloroflexi	Dehalococcoidia	S085
	ASV_3493	Bacteria	Proteobacteria	Alphaproteobacteria	Rhizobiales	Hyphomicrobiaceae	Pedomicrobium
	ASV_3494	Bacteria	Proteobacteria	Gammaproteobacteria	Steroidobacterales	Steroidobacteraceae
	ASV_3495	Bacteria	Actinobacteriota	Actinobacteria	Propionibacteriales	Nocardioidaceae	Nocardioides
	ASV_3496	Bacteria	Chloroflexi	KD4-96
	ASV_3497	Bacteria	Bacteroidota	Bacteroidia	Chitinophagales	Chitinophagaceae	Ferruginibacter
	ASV_3498	Bacteria	Actinobacteriota	Actinobacteria	FFCH16263
	ASV_3499	Bacteria	Proteobacteria	Gammaproteobacteria	Burkholderiales
	ASV_3501	Bacteria	Gemmatimonadota	Gemmatimonadetes	Gemmatimonadales	Gemmatimonadaceae	Gemmatimonas
	ASV_3503	Bacteria	Proteobacteria	Gammaproteobacteria	Pseudomonadales	Moraxellaceae	Enhydrobacter
	ASV_3504	Bacteria	Firmicutes	Clostridia	Peptostreptococcales-Tissierellales	Family XI	Anaerococcus
	ASV_3505	Bacteria	Actinobacteriota	Actinobacteria	Corynebacteriales	Corynebacteriaceae	Corynebacterium
	ASV_3506	Bacteria	Proteobacteria	Gammaproteobacteria	Coxiellales	Coxiellaceae	Coxiella
	ASV_3507	Bacteria	Bacteroidota	Bacteroidia	Cytophagales	Cyclobacteriaceae	Algoriphagus
	ASV_3508	Bacteria	Proteobacteria	Alphaproteobacteria	Caulobacterales	Caulobacteraceae	Phenylobacterium
	ASV_3509	Bacteria	Proteobacteria	Gammaproteobacteria
	ASV_3510	Bacteria	Actinobacteriota	Actinobacteria	Propionibacteriales	Nocardioidaceae	Nocardioides
	ASV_3511	Bacteria	Bacteroidota	Bacteroidia	Chitinophagales	Chitinophagaceae	Flavitalea
	ASV_3512	Bacteria	Proteobacteria	Alphaproteobacteria	Rhizobiales	Hyphomicrobiaceae	Hyphomicrobium
	ASV_3513	Bacteria	Verrucomicrobiota	Verrucomicrobiae	Verrucomicrobiales	Verrucomicrobiaceae
	ASV_3514	Bacteria	Acidobacteriota	Vicinamibacteria	Vicinamibacterales
	ASV_3515	Bacteria	Acidobacteriota	Acidobacteriae	Bryobacterales	Bryobacteraceae	Bryobacter
	ASV_3516	Bacteria	Proteobacteria	Gammaproteobacteria	R7C24
	ASV_3517	Bacteria	Abditibacteriota	Abditibacteria	Abditibacteriales	Abditibacteriaceae	Abditibacterium
	ASV_3518	Bacteria	Proteobacteria	Gammaproteobacteria	Burkholderiales	Comamonadaceae
	ASV_3520	Bacteria	Bacteroidota	Bacteroidia	Cytophagales	Hymenobacteraceae	Hymenobacter
	ASV_3521	Bacteria	Bacteroidota	Bacteroidia	Cytophagales	Microscillaceae
	ASV_3522	Bacteria	Verrucomicrobiota	Verrucomicrobiae	Pedosphaerales	Pedosphaeraceae	SH3-11
	ASV_3523	Bacteria	Proteobacteria	Gammaproteobacteria	Pseudomonadales	Porticoccaceae	Porticoccus
	ASV_3524	Bacteria	Verrucomicrobiota	Verrucomicrobiae	Chthoniobacterales	Chthoniobacteraceae	Candidatus Udaeobacter
	ASV_3525	Bacteria	Bacteroidota	Bacteroidia	Chitinophagales	Chitinophagaceae	Ferruginibacter
	ASV_3526	Bacteria	Proteobacteria	Alphaproteobacteria	Rhizobiales	Rhizobiaceae
	ASV_3527	Bacteria	Planctomycetota	Planctomycetes	Gemmatales	Gemmataceae	Fimbriiglobus
	ASV_3528	Bacteria	Verrucomicrobiota	Verrucomicrobiae	Chthoniobacterales	Chthoniobacteraceae	Chthoniobacter
	ASV_3529	Bacteria	Bacteroidota	Bacteroidia	Cytophagales	Spirosomaceae	Dyadobacter
	ASV_3531	Bacteria	Cyanobacteria	Cyanobacteriia	Leptolyngbyales	Leptolyngbyaceae	Calothrix KVSF5
	ASV_3532	Bacteria	Bacteroidota	Bacteroidia	Cytophagales	Hymenobacteraceae	Hymenobacter
	ASV_3535	Bacteria	Proteobacteria	Gammaproteobacteria	Burkholderiales	Burkholderiaceae
	ASV_3538	Bacteria	Bacteroidota	Bacteroidia	Bacteroidales	Porphyromonadaceae	Porphyromonas	pasteri
	ASV_3539	Bacteria	Proteobacteria	Gammaproteobacteria	Burkholderiales	Comamonadaceae	Simplicispira
	ASV_3540	Bacteria	Bacteroidota	Bacteroidia	Chitinophagales	Chitinophagaceae	Ferruginibacter
	ASV_3541	Bacteria	Bacteroidota	Bacteroidia	Sphingobacteriales	env.OPS 17
	ASV_3543	Bacteria	Proteobacteria	Alphaproteobacteria	Sphingomonadales	Sphingomonadaceae	Sphingomonas	mucosissima
	ASV_3544	Bacteria	Acidobacteriota	Thermoanaerobaculia	Thermoanaerobaculales	Thermoanaerobaculaceae	Subgroup 10
	ASV_3545	Bacteria	Verrucomicrobiota	Verrucomicrobiae	Chthoniobacterales	Terrimicrobiaceae	Terrimicrobium
	ASV_3546	Bacteria	Firmicutes	Clostridia	Oscillospirales	Ruminococcaceae	CAG-352
	ASV_3547	Bacteria	Gemmatimonadota	Gemmatimonadetes	Gemmatimonadales	Gemmatimonadaceae	Gemmatimonas
	ASV_3548	Bacteria	Firmicutes	Bacilli	Staphylococcales	Staphylococcaceae	Staphylococcus	epidermidis
	ASV_3549	Bacteria	Bacteroidota	Bacteroidia	Sphingobacteriales	NS11-12 marine group
	ASV_3550	Bacteria	Actinobacteriota	Actinobacteria	Micrococcales	Dermacoccaceae
	ASV_3551	Bacteria	Proteobacteria	Gammaproteobacteria	Burkholderiales	Rhodocyclaceae	Sulfuritalea	hydrogenivorans
	ASV_3552	Bacteria	Proteobacteria	Alphaproteobacteria	Acetobacterales	Acetobacteraceae	Rhodovastum
	ASV_3553	Bacteria	Bacteroidota	Bacteroidia	Chitinophagales	Chitinophagaceae
	ASV_3554	Bacteria	Proteobacteria	Alphaproteobacteria	Rhodospirillales	Rhodospirillaceae
	ASV_3555	Bacteria	Chloroflexi	KD4-96
	ASV_3556	Bacteria	Planctomycetota	Planctomycetes	Gemmatales	Gemmataceae	Fimbriiglobus
	ASV_3558	Bacteria	Planctomycetota	Planctomycetes	Gemmatales	Gemmataceae	Gemmata
	ASV_3559	Bacteria	Verrucomicrobiota	Verrucomicrobiae	Opitutales	Opitutaceae	Opitutus
	ASV_3560	Bacteria	Proteobacteria	Alphaproteobacteria	Rhodospirillales	Rhodospirillaceae
	ASV_3563	Bacteria	Bacteroidota	Bacteroidia	Cytophagales	Hymenobacteraceae	Hymenobacter
	ASV_3565	Bacteria	Deinococcota	Deinococci	Deinococcales	Trueperaceae	Truepera
	ASV_3569	Bacteria	Firmicutes	Clostridia	Peptostreptococcales-Tissierellales	Peptostreptococcaceae
	ASV_3570	Bacteria	Firmicutes	Clostridia	Oscillospirales	Ruminococcaceae	Faecalibacterium	prausnitzii
	ASV_3571	Bacteria	Acidobacteriota	Vicinamibacteria	Vicinamibacterales	Vicinamibacteraceae
	ASV_3572	Bacteria	Bacteroidota	Bacteroidia	Chitinophagales	Saprospiraceae
	ASV_3574	Bacteria	Planctomycetota	Planctomycetes	Planctomycetales
	ASV_3575	Bacteria	Bacteroidota	Bacteroidia	Chitinophagales	Chitinophagaceae	Ferruginibacter
	ASV_3577	Bacteria	Proteobacteria	Alphaproteobacteria	Rhizobiales	Kaistiaceae	Kaistia
	ASV_3578	Bacteria	Actinobacteriota	Thermoleophilia	Solirubrobacterales	67-14
	ASV_3579	Bacteria	Proteobacteria	Gammaproteobacteria	Burkholderiales	Sutterellaceae	AAP99
	ASV_3580	Bacteria	Proteobacteria	Alphaproteobacteria	Rhizobiales	Beijerinckiaceae	Psychroglaciecola
	ASV_3581	Bacteria	Myxococcota	Polyangia	Polyangiales	Sandaracinaceae
	ASV_3582	Bacteria	Bacteroidota	Bacteroidia	Chitinophagales	Chitinophagaceae
	ASV_3583	Bacteria	Bacteroidota	Bacteroidia	Bacteroidales	Marinifilaceae
	ASV_3584	Bacteria	Actinobacteriota	Thermoleophilia	Gaiellales
	ASV_3585	Bacteria	Verrucomicrobiota	Verrucomicrobiae	Verrucomicrobiales	Verrucomicrobiaceae	Roseimicrobium
	ASV_3586	Bacteria	Proteobacteria	Alphaproteobacteria	Rhizobiales	Rhizobiaceae
	ASV_3588	Bacteria	Proteobacteria	Alphaproteobacteria	Sphingomonadales	Sphingomonadaceae	Sphingobium
	ASV_3589	Bacteria	Actinobacteriota	Actinobacteria	Streptomycetales	Streptomycetaceae	Streptomyces
	ASV_3590	Bacteria	Proteobacteria	Gammaproteobacteria	Burkholderiales	Burkholderiaceae
	ASV_3591	Bacteria	Proteobacteria	Alphaproteobacteria	Rhodobacterales	Rhodobacteraceae	Amaricoccus
	ASV_3594	Bacteria	Myxococcota	Polyangia	Polyangiales	Sandaracinaceae
	ASV_3595	Bacteria	Actinobacteriota	Thermoleophilia	Gaiellales	Gaiellaceae	Gaiella
	ASV_3596	Bacteria	Actinobacteriota	Actinobacteria	Propionibacteriales	Nocardioidaceae	Nocardioides
	ASV_3600	Bacteria	Proteobacteria	Alphaproteobacteria	Sphingomonadales	Sphingomonadaceae	Polymorphobacter
	ASV_3601	Bacteria	Proteobacteria	Alphaproteobacteria	Caulobacterales	Caulobacteraceae
	ASV_3603	Bacteria	Proteobacteria	Gammaproteobacteria	Burkholderiales	Neisseriaceae
	ASV_3604	Bacteria	Proteobacteria	Alphaproteobacteria	Rhodobacterales	Rhodobacteraceae	Cereibacter
	ASV_3605	Bacteria	Firmicutes	Negativicutes	Veillonellales-Selenomonadales	Veillonellaceae	Veillonella
	ASV_3606	Bacteria	Myxococcota	Polyangia	Polyangiales	Polyangiaceae	Pajaroellobacter
	ASV_3607	Bacteria	Firmicutes	Clostridia	Peptostreptococcales-Tissierellales	Anaerovoracaceae	[Eubacterium] brachy group
	ASV_3608	Bacteria	Nitrospirota	Nitrospiria	Nitrospirales	Nitrospiraceae	Nitrospira	lenta
	ASV_3610	Bacteria	Cyanobacteria	Cyanobacteriia	Leptolyngbyales	Leptolyngbyaceae	Fr127
	ASV_3611	Bacteria	Proteobacteria	Alphaproteobacteria
	ASV_3612	Bacteria	Actinobacteriota	Coriobacteriia	Coriobacteriales	Eggerthellaceae	Gordonibacter
	ASV_3613	Bacteria	Actinobacteriota	Actinobacteria	Micrococcales	Microbacteriaceae	Agromyces
	ASV_3614	Bacteria	Proteobacteria	Alphaproteobacteria	Rhodospirillales	Rhodospirillaceae
	ASV_3615	Bacteria	Actinobacteriota	Thermoleophilia	Gaiellales	Gaiellaceae	Gaiella
	ASV_3616	Bacteria	Proteobacteria	Gammaproteobacteria	Diplorickettsiales	Diplorickettsiaceae
	ASV_3617	Bacteria	Chloroflexi	Anaerolineae	SBR1031	A4b
	ASV_3618	Bacteria	Proteobacteria	Alphaproteobacteria	Sphingomonadales	Sphingomonadaceae	Sphingomonas
	ASV_3619	Bacteria	Proteobacteria	Alphaproteobacteria	Sphingomonadales	Sphingomonadaceae	Sphingomonas
	ASV_3620	Bacteria	Proteobacteria	Alphaproteobacteria	Rhizobiales	Methylopilaceae	Hansschlegelia
	ASV_3621	Bacteria	Verrucomicrobiota	Verrucomicrobiae	Pedosphaerales	Pedosphaeraceae	ADurb.Bin063-1
	ASV_3622	Bacteria	Actinobacteriota	Thermoleophilia	Gaiellales
	ASV_3624	Bacteria	Proteobacteria	Gammaproteobacteria	Burkholderiales	Rhodocyclaceae	Candidatus Accumulibacter
	ASV_3625	Bacteria	MBNT15
	ASV_3626	Bacteria	Cyanobacteria	Cyanobacteriia	Cyanobacteriales	Xenococcaceae	Pleurocapsa PCC-7319
	ASV_3627	Bacteria	Bacteroidota	Bacteroidia	Chitinophagales	Chitinophagaceae	Ferruginibacter
	ASV_3628	Bacteria	Proteobacteria	Alphaproteobacteria	Rhizobiales	Devosiaceae	Devosia	glacialis
	ASV_3631	Bacteria	Firmicutes	Bacilli	Lactobacillales	Streptococcaceae	Streptococcus
	ASV_3632	Bacteria	Proteobacteria	Gammaproteobacteria	Burkholderiales	Neisseriaceae	Neisseria
	ASV_3634	Bacteria	Bacteroidota	Bacteroidia	Cytophagales	Cytophagaceae	Cytophaga
	ASV_3635	Bacteria	Planctomycetota	Planctomycetes	Pirellulales	Pirellulaceae	Pirellula
	ASV_3636	Bacteria	Verrucomicrobiota	Verrucomicrobiae	Chthoniobacterales	Chthoniobacteraceae	Candidatus Udaeobacter
	ASV_3637	Bacteria	Proteobacteria	Alphaproteobacteria	Sphingomonadales	Sphingomonadaceae	Sphingomonas	daechungensis
	ASV_3638	Bacteria	Proteobacteria	Alphaproteobacteria	Sphingomonadales	Sphingomonadaceae	Novosphingobium
	ASV_3639	Bacteria	Actinobacteriota	Thermoleophilia	Gaiellales	Gaiellaceae	Gaiella
	ASV_3640	Bacteria	Bacteroidota	Bacteroidia	Cytophagales	Cytophagaceae	Cytophaga
	ASV_3642	Bacteria	Bacteroidota	Bacteroidia	Chitinophagales	Saprospiraceae
	ASV_3644	Bacteria	Planctomycetota	Planctomycetes	Planctomycetales
	ASV_3646	Bacteria	Actinobacteriota	Thermoleophilia	Solirubrobacterales	Solirubrobacteraceae	Solirubrobacter
	ASV_3647	Bacteria	Desulfobacterota	Desulfovibrionia	Desulfovibrionales	Desulfovibrionaceae	Desulfovibrio
	ASV_3648	Bacteria	Bacteroidota	Bacteroidia	Chitinophagales	Saprospiraceae
	ASV_3649	Bacteria	Chloroflexi	Anaerolineae	Anaerolineales	Anaerolineaceae
	ASV_3651	Bacteria	Planctomycetota	Planctomycetes	Pirellulales	Pirellulaceae	Pir4 lineage
	ASV_3652	Bacteria	Verrucomicrobiota	Verrucomicrobiae	Verrucomicrobiales	Verrucomicrobiaceae
	ASV_3653	Bacteria	Planctomycetota	Planctomycetes	Gemmatales	Gemmataceae	Gemmata
	ASV_3654	Bacteria	Verrucomicrobiota	Verrucomicrobiae	Chthoniobacterales	Xiphinematobacteraceae	Candidatus Xiphinematobacter
	ASV_3655	Bacteria	Proteobacteria	Gammaproteobacteria	Coxiellales	Coxiellaceae	Coxiella
	ASV_3656	Bacteria	Actinobacteriota	Actinobacteria	Frankiales	Frankiaceae	Jatrophihabitans
	ASV_3657	Bacteria	Actinobacteriota	Thermoleophilia	Solirubrobacterales	67-14
	ASV_3658	Bacteria	Proteobacteria	Gammaproteobacteria	Burkholderiales	Burkholderiaceae	Burkholderia-Caballeronia-Paraburkholderia
	ASV_3659	Bacteria	Cyanobacteria	Cyanobacteriia	Leptolyngbyales	Leptolyngbyaceae	Phormidium CYN64
	ASV_3660	Bacteria	Acidobacteriota	Blastocatellia	Blastocatellales	Blastocatellaceae	Aridibacter
	ASV_3661	Bacteria	Proteobacteria	Alphaproteobacteria	Sphingomonadales	Sphingomonadaceae	Sphingomonas	crusticola
	ASV_3662	Bacteria	Proteobacteria	Alphaproteobacteria	Sphingomonadales	Sphingomonadaceae	Sphingomonas	soli
	ASV_3663	Bacteria	Deinococcota	Deinococci	Deinococcales	Deinococcaceae
	ASV_3665	Bacteria	Deinococcota	Deinococci	Deinococcales	Deinococcaceae
	ASV_3666	Bacteria	Proteobacteria	Gammaproteobacteria	Salinisphaerales	Solimonadaceae	Hydrocarboniphaga
	ASV_3667	Bacteria	Actinobacteriota	Actinobacteria	Frankiales	Sporichthyaceae	hgcI clade
	ASV_3668	Archaea	Crenarchaeota	Nitrososphaeria	Nitrososphaerales	Nitrososphaeraceae
	ASV_3669	Bacteria	Bacteroidota	Bacteroidia	Bacteroidales	Prevotellaceae	Prevotella_7	melaninogenica
	ASV_3670	Bacteria	Proteobacteria	Alphaproteobacteria	Rhizobiales	Rhizobiaceae	Aureimonas
	ASV_3671	Bacteria	Acidobacteriota	Thermoanaerobaculia	Thermoanaerobaculales	Thermoanaerobaculaceae	Subgroup 10
	ASV_3672	Bacteria	Verrucomicrobiota	Verrucomicrobiae	Verrucomicrobiales	Verrucomicrobiaceae
	ASV_3674	Bacteria	Bacteroidota	Bacteroidia	Sphingobacteriales	NS11-12 marine group
	ASV_3677	Bacteria	Proteobacteria	Alphaproteobacteria	Sphingomonadales	Sphingomonadaceae	Novosphingobium
	ASV_3680	Bacteria	Proteobacteria	Gammaproteobacteria	Pseudomonadales
	ASV_3681	Bacteria	Proteobacteria	Alphaproteobacteria	Sphingomonadales	Sphingomonadaceae
	ASV_3682	Bacteria	Proteobacteria	Gammaproteobacteria	Burkholderiales	Gallionellaceae	Candidatus Nitrotoga
	ASV_3684	Bacteria	Proteobacteria	Alphaproteobacteria	Rhizobiales	Hyphomicrobiaceae	Hyphomicrobium
	ASV_3685	Bacteria	Bacteroidota	Bacteroidia	Chitinophagales	Chitinophagaceae	Segetibacter
	ASV_3686	Bacteria	Acidobacteriota	Blastocatellia	Blastocatellales	Blastocatellaceae	JGI 0001001-H03
	ASV_3687	Bacteria	Proteobacteria	Alphaproteobacteria	Rhizobiales	Xanthobacteraceae	Pseudorhodoplanes
	ASV_3688	Bacteria	Proteobacteria	Alphaproteobacteria	Rhodobacterales	Rhodobacteraceae
	ASV_3689	Bacteria	Verrucomicrobiota	Verrucomicrobiae	Chthoniobacterales	Chthoniobacteraceae	Chthoniobacter
	ASV_3690	Bacteria	Myxococcota	Polyangia	MSB-4B10
	ASV_3691	Bacteria	Proteobacteria	Gammaproteobacteria	Gammaproteobacteria Incertae Sedis	Unknown Family	Acidibacter
	ASV_3692	Bacteria	Bacteroidota	Bacteroidia	Chitinophagales	Chitinophagaceae
	ASV_3693	Bacteria	Bacteroidota	Bacteroidia	Cytophagales	Spirosomaceae	Huanghella
	ASV_3696	Bacteria	Bacteroidota	Bacteroidia	Chitinophagales	Saprospiraceae	Phaeodactylibacter
	ASV_3698	Bacteria	Planctomycetota	Planctomycetes	Pirellulales	Pirellulaceae
	ASV_3699	Bacteria	Proteobacteria	Alphaproteobacteria	Acetobacterales	Acetobacteraceae	Gluconacetobacter	liquefaciens
	ASV_3701	Bacteria	Proteobacteria	Alphaproteobacteria	Rhodospirillales	Magnetospirillaceae	Telmatospirillum
	ASV_3702	Bacteria	Proteobacteria	Alphaproteobacteria	Sphingomonadales	Sphingomonadaceae
	ASV_3704	Bacteria	Planctomycetota	Planctomycetes	Pirellulales	Pirellulaceae
	ASV_3705	Bacteria	Firmicutes	Bacilli	Lactobacillales	Streptococcaceae	Lactococcus
	ASV_3707	Bacteria	Actinobacteriota	Actinobacteria	Frankiales	Sporichthyaceae
	ASV_3708	Bacteria	Planctomycetota	Planctomycetes	Pirellulales	Pirellulaceae	Pir4 lineage
	ASV_3709	Bacteria	Proteobacteria	Gammaproteobacteria	Pseudomonadales
	ASV_3710	Bacteria	Proteobacteria	Alphaproteobacteria	Rickettsiales	SM2D12
	ASV_3711	Bacteria	Bacteroidota	Bacteroidia	Chitinophagales	Chitinophagaceae
	ASV_3712	Bacteria	Proteobacteria	Alphaproteobacteria	Micavibrionales
	ASV_3713	Bacteria	Proteobacteria	Gammaproteobacteria	Burkholderiales	SC-I-84
	ASV_3714	Bacteria	Planctomycetota	Planctomycetes	Isosphaerales	Isosphaeraceae
	ASV_3715	Bacteria	Proteobacteria	Alphaproteobacteria	Rhizobiales	Devosiaceae	Devosia
	ASV_3716	Bacteria	Proteobacteria	Alphaproteobacteria	Acetobacterales	Acetobacteraceae	Endobacter
	ASV_3718	Bacteria	Bacteroidota	Bacteroidia	Chitinophagales	Chitinophagaceae	Aurantisolimonas
	ASV_3719	Bacteria	Firmicutes	Clostridia	Peptostreptococcales-Tissierellales	Anaerovoracaceae	Anaerovorax
	ASV_3720	Bacteria	Proteobacteria	Alphaproteobacteria	Acetobacterales	Acetobacteraceae
	ASV_3721	Bacteria	Actinobacteriota	Actinobacteria	Corynebacteriales	Mycobacteriaceae	Mycobacterium
	ASV_3722	Bacteria	Proteobacteria	Alphaproteobacteria	Sphingomonadales	Sphingomonadaceae	Plot4-2H12
	ASV_3725	Bacteria	Proteobacteria	Gammaproteobacteria	Pseudomonadales	Pseudomonadaceae	Pseudomonas
	ASV_3726	Bacteria	Proteobacteria	Alphaproteobacteria	Acetobacterales	Acetobacteraceae	Acidiphilium
	ASV_3727	Bacteria	Bacteroidota	Bacteroidia	Chitinophagales
	ASV_3728	Bacteria	Proteobacteria	Gammaproteobacteria	Pseudomonadales	Halomonadaceae	Halomonas
	ASV_3729	Bacteria	Patescibacteria	Parcubacteria	Candidatus Nomurabacteria
	ASV_3730	Bacteria	Planctomycetota	Planctomycetes	Pirellulales	Pirellulaceae	Pirellula
	ASV_3731	Bacteria	Patescibacteria
	ASV_3733	Bacteria	Bacteroidota	Bacteroidia	Sphingobacteriales	Sphingobacteriaceae	Sphingobacterium
	ASV_3734	Bacteria	Bacteroidota	Bacteroidia	Bacteroidales	Bacteroidaceae	Bacteroides
	ASV_3735	Bacteria	Firmicutes	Bacilli	Staphylococcales	Staphylococcaceae	Staphylococcus
	ASV_3736	Bacteria	Verrucomicrobiota	Verrucomicrobiae	Verrucomicrobiales	Verrucomicrobiaceae	Prosthecobacter
	ASV_3738	Bacteria	Bacteroidota	Bacteroidia	Bacteroidales	Tannerellaceae	Parabacteroides
	ASV_3739	Bacteria	Myxococcota	Polyangia	Haliangiales	Haliangiaceae	Haliangium
	ASV_3740	Bacteria	Verrucomicrobiota	Omnitrophia	Omnitrophales	Omnitrophaceae	Candidatus Omnitrophus
	ASV_3741	Bacteria	Actinobacteriota	Actinobacteria	Propionibacteriales	Nocardioidaceae	Nocardioides	rubriscoriae
	ASV_3742	Bacteria	Bacteroidota	Bacteroidia	Chitinophagales	Chitinophagaceae	Edaphobaculum
	ASV_3745	Bacteria	Proteobacteria	Alphaproteobacteria	Sphingomonadales	Sphingomonadaceae	Sphingomonas
	ASV_3746	Bacteria	Bacteroidota	Bacteroidia	Sphingobacteriales	KD3-93
	ASV_3747	Bacteria	Bdellovibrionota	Oligoflexia	Silvanigrellales	Silvanigrellaceae	Silvanigrella
	ASV_3748	Bacteria	Actinobacteriota	Acidimicrobiia	Microtrichales	Microtrichaceae	IMCC26207
	ASV_3749	Bacteria	Acidobacteriota	Vicinamibacteria	Vicinamibacterales
	ASV_3750	Bacteria	Bacteroidota	Bacteroidia	Chitinophagales	Chitinophagaceae	Flavisolibacter
	ASV_3751	Bacteria	Proteobacteria	Gammaproteobacteria	Burkholderiales	Rhodocyclaceae	Candidatus Accumulibacter
	ASV_3752	Bacteria	Verrucomicrobiota	Verrucomicrobiae	Verrucomicrobiales	DEV007
	ASV_3754	Bacteria	Proteobacteria	Alphaproteobacteria	Reyranellales	Reyranellaceae	Reyranella
	ASV_3755	Bacteria	Gemmatimonadota	Gemmatimonadetes	Gemmatimonadales	Gemmatimonadaceae	Gemmatimonas
	ASV_3756	Bacteria	Planctomycetota	vadinHA49
	ASV_3760	Bacteria	Proteobacteria	Alphaproteobacteria	Rhizobiales	Beijerinckiaceae	1174-901-12
	ASV_3761	Bacteria	Verrucomicrobiota	Verrucomicrobiae	Pedosphaerales	Pedosphaeraceae
	ASV_3763	Bacteria	Planctomycetota	Phycisphaerae	Tepidisphaerales	WD2101 soil group
	ASV_3764	Bacteria	Deinococcota	Deinococci	Deinococcales	Deinococcaceae	Deinococcus
	ASV_3766	Bacteria	Proteobacteria	Alphaproteobacteria	Rhizobiales	Beijerinckiaceae	Methylobacterium-Methylorubrum
	ASV_3771	Bacteria	Proteobacteria	Gammaproteobacteria	Legionellales	Legionellaceae	Legionella
	ASV_3772	Bacteria	Proteobacteria	Gammaproteobacteria	Burkholderiales	Neisseriaceae	Neisseria	oralis
	ASV_3773	Bacteria	Chloroflexi	KD4-96
	ASV_3774	Bacteria	Proteobacteria	Alphaproteobacteria	Sphingomonadales	Sphingomonadaceae	Sphingomonas
	ASV_3775	Bacteria	Nitrospirota	Nitrospiria	Nitrospirales	Nitrospiraceae	Nitrospira
	ASV_3776	Bacteria	Deinococcota	Deinococci	Deinococcales	Deinococcaceae	Deinococcus
	ASV_3777	Bacteria	Verrucomicrobiota	Verrucomicrobiae	Opitutales	Opitutaceae	Opitutus
	ASV_3778	Bacteria	Proteobacteria	Alphaproteobacteria	Rhizobiales	Hyphomicrobiaceae
	ASV_3779	Bacteria	Bacteroidota	Bacteroidia	Chitinophagales	Chitinophagaceae	Sediminibacterium
	ASV_3780	Bacteria	Proteobacteria	Alphaproteobacteria	Rhizobiales
	ASV_3781	Bacteria	Proteobacteria	Gammaproteobacteria	Burkholderiales	Alcaligenaceae	Parvibium
	ASV_3782	Bacteria	Proteobacteria	Gammaproteobacteria	Pseudomonadales	Pseudohongiellaceae	BIyi10
	ASV_3783	Bacteria	Proteobacteria	Alphaproteobacteria	Rhizobiales	Xanthobacteraceae
	ASV_3784	Bacteria	Verrucomicrobiota	Verrucomicrobiae	Verrucomicrobiales
	ASV_3785	Bacteria	Planctomycetota	Planctomycetes	Pirellulales	Pirellulaceae
	ASV_3786	Bacteria	Planctomycetota	Planctomycetes	Pirellulales	Pirellulaceae	Pir4 lineage
	ASV_3787	Bacteria	Planctomycetota	Planctomycetes	Gemmatales	Gemmataceae	Fimbriiglobus
	ASV_3788	Bacteria	Acidobacteriota	Vicinamibacteria	Subgroup 17
	ASV_3789	Bacteria	Planctomycetota	Planctomycetes	Gemmatales	Gemmataceae
	ASV_3790	Bacteria	Acidobacteriota	Acidobacteriae	Acidobacteriales
	ASV_3791	Bacteria	Bacteroidota	Bacteroidia	Cytophagales	Spirosomaceae
	ASV_3792	Bacteria	Proteobacteria	Alphaproteobacteria	Sphingomonadales	Sphingomonadaceae	Rhizorhapis
	ASV_3793	Bacteria	Chloroflexi	KD4-96
	ASV_3794	Bacteria	Actinobacteriota	Thermoleophilia	Solirubrobacterales	Solirubrobacteraceae
	ASV_3796	Bacteria	Bacteroidota	Bacteroidia	Sphingobacteriales	Sphingobacteriaceae	Pedobacter
	ASV_3800	Bacteria	Thermotogota	Thermotogae	Thermotogales	Fervidobacteriaceae	Fervidobacterium
	ASV_3801	Bacteria	Proteobacteria	Gammaproteobacteria	Burkholderiales	Rhodocyclaceae
	ASV_3802	Bacteria	Actinobacteriota	Actinobacteria	Micrococcales	Cellulomonadaceae	Cellulomonas
	ASV_3803	Archaea	Euryarchaeota	Methanobacteria	Methanobacteriales	Methanobacteriaceae	Methanobacterium
	ASV_3804	Bacteria	Actinobacteriota	Actinobacteria	Corynebacteriales	Mycobacteriaceae	Mycobacterium
	ASV_3805	Bacteria	Myxococcota	Polyangia	Haliangiales	Haliangiaceae	Haliangium
	ASV_3806	Bacteria	Proteobacteria	Alphaproteobacteria	Sphingomonadales	Sphingomonadaceae	Sphingorhabdus
	ASV_3807	Bacteria	Bacteroidota	Bacteroidia	Chitinophagales	Chitinophagaceae	Ferruginibacter
	ASV_3808	Bacteria	Fusobacteriota	Fusobacteriia	Fusobacteriales	Leptotrichiaceae	Leptotrichia
	ASV_3809	Bacteria	Chloroflexi	Anaerolineae	RBG-13-54-9
	ASV_3810	Bacteria	Verrucomicrobiota	Verrucomicrobiae	Pedosphaerales	Pedosphaeraceae
	ASV_3813	Bacteria	Actinobacteriota	Actinobacteria	Kineosporiales	Kineosporiaceae	Pseudokineococcus
	ASV_3814	Bacteria	Proteobacteria	Gammaproteobacteria	Burkholderiales	Comamonadaceae	Inhella
	ASV_3815	Bacteria	Bacteroidota	Bacteroidia	Bacteroidales	Bacteroidetes vadinHA17
	ASV_3816	Bacteria	Proteobacteria	Gammaproteobacteria	Burkholderiales	Sutterellaceae	AAP99
	ASV_3817	Bacteria	Proteobacteria	Gammaproteobacteria	CCD24
	ASV_3819	Bacteria	Proteobacteria	Alphaproteobacteria	Micavibrionales
	ASV_3821	Bacteria	Proteobacteria	Gammaproteobacteria	Burkholderiales	Rhodocyclaceae	Candidatus Accumulibacter
	ASV_3822	Bacteria	Chloroflexi	TK10
	ASV_3824	Bacteria	Proteobacteria	Alphaproteobacteria	Rhizobiales	Hyphomicrobiaceae	Hyphomicrobium
	ASV_3825	Bacteria	Proteobacteria	Alphaproteobacteria	Rhodobacterales	Rhodobacteraceae	Amaricoccus
	ASV_3826	Bacteria	Chloroflexi	KD4-96
	ASV_3827	Bacteria	Desulfobacterota	Desulfobulbia	Desulfobulbales	Desulfocapsaceae	[Desulfobacterium] catecholicum group
	ASV_3828	Bacteria	Bacteroidota	Bacteroidia	Sphingobacteriales	Sphingobacteriaceae	Nubsella
	ASV_3829	Bacteria	Proteobacteria	Alphaproteobacteria	Rhizobiales	Beijerinckiaceae	1174-901-12
	ASV_3830	Bacteria	Verrucomicrobiota	Verrucomicrobiae	Chthoniobacterales	Chthoniobacteraceae	Chthoniobacter
	ASV_3831	Bacteria	Actinobacteriota	Thermoleophilia	Gaiellales
	ASV_3832	Bacteria	Acidobacteriota	Blastocatellia	Blastocatellales	Blastocatellaceae
	ASV_3833	Bacteria	Bacteroidota	Bacteroidia	Sphingobacteriales	Sphingobacteriaceae	Pedobacter	zeae
	ASV_3835	Bacteria	Acidobacteriota	Vicinamibacteria	Vicinamibacterales
	ASV_3837	Bacteria	Actinobacteriota	Actinobacteria	Frankiales	Sporichthyaceae	hgcI clade
	ASV_3841	Bacteria	Patescibacteria	Gracilibacteria
	ASV_3842	Bacteria	Bacteroidota	Bacteroidia	Flavobacteriales	Weeksellaceae	Chryseobacterium	anthropi
	ASV_3843	Bacteria	Acidobacteriota	Blastocatellia	Pyrinomonadales	Pyrinomonadaceae	RB41
	ASV_3844	Bacteria	Proteobacteria	Alphaproteobacteria	Rhodobacterales	Rhodobacteraceae	Paracoccus
	ASV_3845	Bacteria	Proteobacteria	Alphaproteobacteria	Caulobacterales	Caulobacteraceae	Asticcacaulis	excentricus
	ASV_3846	Bacteria	Bacteroidota	Bacteroidia	Cytophagales	Hymenobacteraceae	Hymenobacter
	ASV_3847	Bacteria	Proteobacteria	Gammaproteobacteria	Pseudomonadales	Moraxellaceae	Psychrobacter
	ASV_3848	Bacteria	Actinobacteriota	Actinobacteria	Micrococcales	Brevibacteriaceae	Brevibacterium
	ASV_3849	Bacteria	Firmicutes	Bacilli	Bacillales	Bacillaceae	Geobacillus
	ASV_3850	Bacteria	Acidobacteriota	Blastocatellia	45597
	ASV_3851	Bacteria	Acidobacteriota	Blastocatellia	Blastocatellales	Blastocatellaceae	Blastocatella
	ASV_3852	Bacteria	Proteobacteria	Gammaproteobacteria	Coxiellales	Coxiellaceae	Coxiella
	ASV_3853	Bacteria	Proteobacteria	Alphaproteobacteria	Reyranellales	Reyranellaceae
	ASV_3855	Bacteria	Firmicutes	Negativicutes	Veillonellales-Selenomonadales	Veillonellaceae	Veillonella
	ASV_3856	Bacteria	Planctomycetota	Planctomycetes	Gemmatales	Gemmataceae	Fimbriiglobus
	ASV_3857	Bacteria	Campylobacterota	Campylobacteria	Campylobacterales
	ASV_3858	Bacteria	Actinobacteriota	Actinobacteria	Micrococcales	Intrasporangiaceae
	ASV_3859	Bacteria	Bacteroidota	Bacteroidia	Cytophagales	Microscillaceae
	ASV_3860	Bacteria	Bacteroidota	Kapabacteria	Kapabacteriales
	ASV_3861	Bacteria	Actinobacteriota	Acidimicrobiia	Microtrichales	Ilumatobacteraceae	Ilumatobacter
	ASV_3862	Bacteria	Actinobacteriota	Acidimicrobiia	Microtrichales
	ASV_3863	Bacteria	Proteobacteria	Alphaproteobacteria	Rhodobacterales	Rhodobacteraceae
	ASV_3864	Bacteria	Proteobacteria	Gammaproteobacteria	Burkholderiales	Comamonadaceae	Rivibacter
	ASV_3865	Bacteria	Proteobacteria	Gammaproteobacteria	Legionellales	Legionellaceae	Legionella
	ASV_3866	Bacteria	Proteobacteria	Alphaproteobacteria	Rhizobiales	Rhizobiales Incertae Sedis	Bauldia
	ASV_3867	Bacteria	Planctomycetota	Planctomycetes	Gemmatales	Gemmataceae	Fimbriiglobus
	ASV_3868	Bacteria	Planctomycetota	Planctomycetes	Planctomycetales
	ASV_3869	Bacteria	Acidobacteriota	Vicinamibacteria	Vicinamibacterales
	ASV_3870	Bacteria	Proteobacteria	Gammaproteobacteria	Pseudomonadales
	ASV_3871	Bacteria	Proteobacteria	Alphaproteobacteria	Caulobacterales	Caulobacteraceae	Caulobacter
	ASV_3872	Bacteria	Proteobacteria	Alphaproteobacteria	Sphingomonadales	Sphingomonadaceae	Sphingomonas
	ASV_3873	Bacteria	Bacteroidota	Bacteroidia	Sphingobacteriales	Sphingobacteriaceae	Mucilaginibacter
	ASV_3874	Bacteria	Bacteroidota	Bacteroidia	Chitinophagales	Chitinophagaceae	Flavisolibacter
	ASV_3875	Bacteria	Acidobacteriota	Vicinamibacteria	Vicinamibacterales	Vicinamibacteraceae
	ASV_3877	Bacteria	Proteobacteria	Alphaproteobacteria	Sphingomonadales	Sphingomonadaceae	Sphingomonas
	ASV_3878	Bacteria	Actinobacteriota	Actinobacteria	Frankiales	Sporichthyaceae
	ASV_3879	Bacteria	Actinobacteriota	Actinobacteria	Streptomycetales	Streptomycetaceae	Streptomyces
	ASV_3883	Bacteria	Proteobacteria	Gammaproteobacteria	Enterobacterales	Idiomarinaceae	Idiomarina
	ASV_3884	Bacteria	Deinococcota	Deinococci	Deinococcales	Deinococcaceae	Deinococcus
	ASV_3885	Bacteria	Actinobacteriota	Actinobacteria	Micrococcales	Micrococcaceae	Kocuria
	ASV_3886	Bacteria	Dependentiae	Babeliae	Babeliales
	ASV_3887	Bacteria	Chloroflexi	Anaerolineae
	ASV_3888	Bacteria	Bacteroidota	Bacteroidia	Flavobacteriales	Flavobacteriaceae	Flavobacterium	rivuli
	ASV_3889	Bacteria	Acidobacteriota	Vicinamibacteria	Vicinamibacterales
	ASV_3890	Bacteria	Bacteroidota	Bacteroidia	Sphingobacteriales	NS11-12 marine group
	ASV_3891	Bacteria	Bdellovibrionota	Bdellovibrionia	Bacteriovoracales	Bacteriovoracaceae	Peredibacter
	ASV_3892	Bacteria	Desulfobacterota	Desulfovibrionia	Desulfovibrionales	Desulfovibrionaceae	Desulfovibrio
	ASV_3893	Bacteria	Bacteroidota	Bacteroidia	Bacteroidales	SB-5
	ASV_3895	Bacteria	Proteobacteria	Alphaproteobacteria	Sphingomonadales	Sphingomonadaceae	Rhizorhapis
	ASV_3897	Bacteria	Proteobacteria	Alphaproteobacteria	Rhodobacterales	Rhodobacteraceae	Rhodobacter
	ASV_3898	Bacteria	Actinobacteriota	Acidimicrobiia	IMCC26256
	ASV_3900	Bacteria	Bdellovibrionota	Bdellovibrionia	Bacteriovoracales	Bacteriovoracaceae
	ASV_3901	Bacteria	Planctomycetota	Planctomycetes	Pirellulales	Pirellulaceae	Rhodopirellula
	ASV_3902	Bacteria	Proteobacteria	Gammaproteobacteria	Steroidobacterales	Steroidobacteraceae
	ASV_3903	Bacteria	Planctomycetota	Planctomycetes	Gemmatales	Gemmataceae	Fimbriiglobus
	ASV_3904	Bacteria	Desulfobacterota	Desulfobulbia	Desulfobulbales	Desulfobulbaceae	Desulfobulbus
	ASV_3905	Bacteria	Armatimonadota	Fimbriimonadia	Fimbriimonadales	Fimbriimonadaceae
	ASV_3907	Bacteria	Planctomycetota	Planctomycetes	Gemmatales	Gemmataceae	Fimbriiglobus
	ASV_3908	Bacteria	NB1-j
	ASV_3909	Bacteria	Planctomycetota	Planctomycetes	Pirellulales	Pirellulaceae	Pirellula
	ASV_3910	Bacteria	Bacteroidota	Bacteroidia	Cytophagales	Spirosomaceae	Spirosoma
	ASV_3911	Bacteria	Planctomycetota	vadinHA49
	ASV_3912	Bacteria	Planctomycetota	Planctomycetes	Gemmatales	Gemmataceae	Fimbriiglobus
	ASV_3913	Bacteria	Acidobacteriota	Acidobacteriae	Acidobacteriales	Acidobacteriaceae (Subgroup 1)	Acidipila-Silvibacterium
	ASV_3914	Bacteria	Cyanobacteria	Cyanobacteriia	SepB-3
	ASV_3915	Bacteria	Proteobacteria	Gammaproteobacteria	Burkholderiales	Methylophilaceae
	ASV_3916	Bacteria	Proteobacteria	Alphaproteobacteria	Caulobacterales	Caulobacteraceae
	ASV_3917	Bacteria	Verrucomicrobiota	Verrucomicrobiae	Chthoniobacterales	Chthoniobacteraceae	Chthoniobacter
	ASV_3919	Bacteria	Proteobacteria	Gammaproteobacteria	Burkholderiales	Nitrosomonadaceae	Ellin6067
	ASV_3922	Bacteria	Gemmatimonadota	Gemmatimonadetes	Gemmatimonadales	Gemmatimonadaceae	Gemmatimonas
	ASV_3924	Bacteria	Proteobacteria	Alphaproteobacteria	Acetobacterales	Acetobacteraceae	Acidiphilium
	ASV_3926	Bacteria	Myxococcota	Polyangia	Polyangiales	Polyangiaceae	Pajaroellobacter
	ASV_3928	Bacteria	Fusobacteriota	Fusobacteriia	Fusobacteriales	Fusobacteriaceae	Fusobacterium
	ASV_3929	Bacteria	Actinobacteriota	Actinobacteria	Micrococcales	Microbacteriaceae	Cryobacterium
	ASV_3930	Bacteria	Acidobacteriota	Blastocatellia	45597
	ASV_3931	Bacteria	Firmicutes	Clostridia	Lachnospirales	Lachnospiraceae
	ASV_3932	Bacteria	Chloroflexi	KD4-96
	ASV_3933	Bacteria	Actinobacteriota	Actinobacteria	Propionibacteriales	Nocardioidaceae	Nocardioides
	ASV_3934	Bacteria	Proteobacteria	Gammaproteobacteria	Burkholderiales	Comamonadaceae
	ASV_3935	Bacteria	Bacteroidota	Bacteroidia	Bacteroidales	Bacteroidaceae	Bacteroides	uniformis
	ASV_3937	Bacteria	Verrucomicrobiota	Verrucomicrobiae	Verrucomicrobiales	Rubritaleaceae	Luteolibacter
	ASV_3938	Bacteria	Firmicutes	Clostridia	Oscillospirales	Oscillospiraceae
	ASV_3939	Bacteria	Proteobacteria	Gammaproteobacteria	Burkholderiales	Nitrosomonadaceae	MND1
	ASV_3940	Bacteria	Proteobacteria	Gammaproteobacteria	Xanthomonadales	Xanthomonadaceae	Stenotrophomonas
	ASV_3941	Bacteria	Proteobacteria	Alphaproteobacteria	Rhizobiales	Beijerinckiaceae	Methylocella
	ASV_3942	Bacteria	Proteobacteria	Alphaproteobacteria	Sphingomonadales	Sphingomonadaceae	Rhizorhapis
	ASV_3944	Bacteria	Bacteroidota	Bacteroidia	Chitinophagales	Chitinophagaceae	Rurimicrobium
	ASV_3945	Bacteria	Proteobacteria	Gammaproteobacteria	Pseudomonadales	Moraxellaceae
	ASV_3946	Bacteria	Proteobacteria	Alphaproteobacteria	Rhizobiales	A0839
	ASV_3947	Bacteria	Bacteroidota	Bacteroidia	Chitinophagales	Chitinophagaceae	Ferruginibacter
	ASV_3948	Bacteria	Chloroflexi	Anaerolineae	Caldilineales	Caldilineaceae
	ASV_3949	Bacteria	Proteobacteria	Alphaproteobacteria	Rhizobiales	Rhizobiaceae
	ASV_3950	Bacteria	Patescibacteria	Gracilibacteria
	ASV_3951	Bacteria	Actinobacteriota	Actinobacteria	Pseudonocardiales	Pseudonocardiaceae	Pseudonocardia
	ASV_3952	Bacteria	Verrucomicrobiota	Verrucomicrobiae	Chthoniobacterales	Chthoniobacteraceae	Chthoniobacter
	ASV_3953	Bacteria	Proteobacteria	Alphaproteobacteria	Rhizobiales	Beijerinckiaceae	1174-901-12
	ASV_3954	Bacteria	Myxococcota	Polyangia	Polyangiales	Polyangiaceae	Pajaroellobacter
	ASV_3955	Bacteria	Proteobacteria	Gammaproteobacteria	R7C24
	ASV_3956	Bacteria	Bacteroidota	Bacteroidia	Chitinophagales	Chitinophagaceae	Ferruginibacter
	ASV_3957	Bacteria	Verrucomicrobiota	Verrucomicrobiae	Chthoniobacterales	Chthoniobacteraceae	Candidatus Udaeobacter
	ASV_3958	Bacteria	Planctomycetota	Planctomycetes	Pirellulales	Pirellulaceae	Rhodopirellula
	ASV_3959	Bacteria	Proteobacteria	Alphaproteobacteria	Rhizobiales	Devosiaceae	Arsenicitalea
	ASV_3960	Bacteria	Verrucomicrobiota	Verrucomicrobiae	Verrucomicrobiales
	ASV_3961	Bacteria	Proteobacteria	Gammaproteobacteria	Burkholderiales	B1-7BS
	ASV_3962	Bacteria	WPS-2
	ASV_3963	Bacteria	Proteobacteria	Alphaproteobacteria	Rhizobiales	Beijerinckiaceae	Microvirga
	ASV_3964	Bacteria	Actinobacteriota	Actinobacteria	Kineosporiales	Kineosporiaceae	Kineococcus
	ASV_3965	Bacteria	Proteobacteria	Alphaproteobacteria	Acetobacterales	Acetobacteraceae
	ASV_3967	Bacteria	Proteobacteria	Alphaproteobacteria	Acetobacterales	Acetobacteraceae	Acidiphilium
	ASV_3968	Bacteria	Bacteroidota	Bacteroidia	Chitinophagales	Chitinophagaceae	Parafilimonas
	ASV_3969	Bacteria	Proteobacteria	Gammaproteobacteria	Burkholderiales	Oxalobacteraceae
	ASV_3973	Bacteria	Proteobacteria	Gammaproteobacteria	Xanthomonadales	Rhodanobacteraceae
	ASV_3974	Bacteria	Proteobacteria	Gammaproteobacteria	Burkholderiales	Alcaligenaceae	Paralcaligenes
	ASV_3975	Bacteria	Bacteroidota	Bacteroidia	Flavobacteriales	Weeksellaceae	Chryseobacterium
	ASV_3976	Bacteria	Myxococcota	Polyangia	Polyangiales	Polyangiaceae	Pajaroellobacter
	ASV_3979	Bacteria	Bacteroidota	Bacteroidia	Chitinophagales
	ASV_3980	Bacteria	Firmicutes	Bacilli	Bacillales	Planococcaceae	Planomicrobium
	ASV_3981	Bacteria	Actinobacteriota	Actinobacteria	Kineosporiales	Kineosporiaceae
	ASV_3982	Bacteria	SAR324 clade(Marine group B)
	ASV_3983	Bacteria	Proteobacteria	Gammaproteobacteria	Pseudomonadales	Cellvibrionaceae	Cellvibrio
	ASV_3984	Bacteria	Proteobacteria	Gammaproteobacteria	Burkholderiales	Nitrosomonadaceae
	ASV_3985	Bacteria	Proteobacteria	Alphaproteobacteria	Rhizobiales	Rhizobiaceae	Mycoplana
	ASV_3986	Bacteria	Proteobacteria	Gammaproteobacteria	Xanthomonadales	Xanthomonadaceae	Arenimonas	subflava
	ASV_3987	Bacteria	Proteobacteria	Alphaproteobacteria	Sphingomonadales	Sphingomonadaceae	Erythrobacter
	ASV_3988	Bacteria	Proteobacteria	Gammaproteobacteria	Xanthomonadales	Xanthomonadaceae	Lysobacter
	ASV_3989	Bacteria	Bacteroidota	Bacteroidia	Chitinophagales	Saprospiraceae
	ASV_3990	Bacteria	Verrucomicrobiota	Kiritimatiellae	WCHB1-41
	ASV_3991	Bacteria	Actinobacteriota	Actinobacteria	Micrococcales	Intrasporangiaceae	Terrabacter
	ASV_3992	Bacteria	Actinobacteriota	Thermoleophilia	Solirubrobacterales	Solirubrobacteraceae	Solirubrobacter
	ASV_3993	Bacteria	Actinobacteriota	Actinobacteria	Propionibacteriales	Nocardioidaceae	Nocardioides
	ASV_3994	Bacteria	Actinobacteriota	Actinobacteria	Frankiales	Frankiaceae	Jatrophihabitans
	ASV_3995	Bacteria	Bacteroidota	Bacteroidia	Bacteroidales	Bacteroidetes vadinHA17
	ASV_3996	Bacteria	Proteobacteria	Alphaproteobacteria	Rhizobiales	Beijerinckiaceae	Methylorosula
	ASV_3998	Bacteria	Firmicutes	Clostridia	Oscillospirales	Oscillospiraceae	Papillibacter
	ASV_3999	Bacteria	Firmicutes	Negativicutes	Veillonellales-Selenomonadales	Sporomusaceae
	ASV_4000	Bacteria	Proteobacteria	Alphaproteobacteria	Sphingomonadales	Sphingomonadaceae	Altererythrobacter
	ASV_4001	Bacteria	Proteobacteria	Alphaproteobacteria	Rhizobiales	Rhizobiaceae	Mesorhizobium
	ASV_4002	Bacteria	Acidobacteriota	Acidobacteriae	Acidobacteriales	Acidobacteriaceae (Subgroup 1)	Granulicella
	ASV_4003	Bacteria	Bacteroidota	Bacteroidia	Sphingobacteriales	Sphingobacteriaceae	Pedobacter
	ASV_4006	Bacteria	Myxococcota	Polyangia	Polyangiales	Sandaracinaceae
	ASV_4007	Bacteria	Deinococcota	Deinococci	Deinococcales	Deinococcaceae	Deinococcus
	ASV_4008	Bacteria	Bacteroidota	Bacteroidia	Cytophagales	Spirosomaceae	Spirosoma
	ASV_4009	Bacteria	Proteobacteria	Gammaproteobacteria	Burkholderiales	Comamonadaceae	Caenimonas
	ASV_4010	Bacteria	Proteobacteria	Alphaproteobacteria	Sphingomonadales	Sphingomonadaceae	Sphingomonas
	ASV_4011	Bacteria	Bacteroidota	Bacteroidia	Chitinophagales	Chitinophagaceae	Flavisolibacter
	ASV_4012	Bacteria	Bacteroidota	Rhodothermia	Rhodothermales	Rhodothermaceae
	ASV_4019	Bacteria	Proteobacteria	Gammaproteobacteria	Xanthomonadales	Rhodanobacteraceae	Rhodanobacter
	ASV_4020	Bacteria	Verrucomicrobiota	Verrucomicrobiae	Pedosphaerales	Pedosphaeraceae
	ASV_4021	Bacteria	Proteobacteria	Gammaproteobacteria	Burkholderiales	Rhodocyclaceae	Dechlorobacter
	ASV_4022	Bacteria	Proteobacteria	Alphaproteobacteria	Rhizobiales	Xanthobacteraceae	Rhodoplanes
	ASV_4024	Bacteria	Actinobacteriota	Actinobacteria	Kineosporiales	Kineosporiaceae
	ASV_4026	Bacteria	Proteobacteria	Gammaproteobacteria	Burkholderiales	Comamonadaceae	Hydrogenophaga
	ASV_4027	Bacteria	Firmicutes	Bacilli	Lactobacillales	Lactobacillaceae	Leuconostoc
	ASV_4028	Bacteria	Actinobacteriota	Acidimicrobiia	Microtrichales	Iamiaceae	Iamia
	ASV_4030	Bacteria	Proteobacteria	Alphaproteobacteria	Rickettsiales	SM2D12
	ASV_4031	Bacteria	Verrucomicrobiota	Verrucomicrobiae	Pedosphaerales	Pedosphaeraceae	DEV008
	ASV_4032	Bacteria	Proteobacteria	Alphaproteobacteria	Rhodobacterales	Rhodobacteraceae	Rubellimicrobium
	ASV_4034	Bacteria	Proteobacteria	Alphaproteobacteria	Acetobacterales	Acetobacteraceae	Rhodovarius
	ASV_4035	Bacteria	Bacteroidota	Bacteroidia	Chitinophagales	Saprospiraceae
	ASV_4036	Bacteria	Proteobacteria	Alphaproteobacteria	Rhizobiales	A0839
	ASV_4037	Bacteria	Proteobacteria	Gammaproteobacteria	Gammaproteobacteria Incertae Sedis	Unknown Family
	ASV_4038	Bacteria	Myxococcota	Myxococcia	Myxococcales	Myxococcaceae	Aggregicoccus
	ASV_4039	Bacteria	Proteobacteria	Alphaproteobacteria	Caulobacterales	Hyphomonadaceae	Hirschia
	ASV_4040	Bacteria	Proteobacteria	Alphaproteobacteria	Sphingomonadales	Sphingomonadaceae	Rhizorhapis
	ASV_4041	Bacteria	Myxococcota	Myxococcia	Myxococcales	Myxococcaceae
	ASV_4042	Bacteria	Proteobacteria	Alphaproteobacteria	Rhizobiales	Hyphomicrobiaceae	Hyphomicrobium
	ASV_4043	Bacteria	Bacteroidota	Bacteroidia	Chitinophagales	Chitinophagaceae	Dinghuibacter
	ASV_4044	Bacteria	Planctomycetota	Planctomycetes	Isosphaerales	Isosphaeraceae	Aquisphaera
	ASV_4045	Bacteria	Proteobacteria	Gammaproteobacteria	Burkholderiales	SC-I-84
	ASV_4046	Bacteria	Proteobacteria	Alphaproteobacteria	Sphingomonadales	Sphingomonadaceae	Novosphingobium
	ASV_4047	Bacteria	Proteobacteria	Gammaproteobacteria	Burkholderiales	SC-I-84
	ASV_4048	Bacteria	Proteobacteria	Gammaproteobacteria	Burkholderiales	SC-I-84
	ASV_4049	Bacteria	Verrucomicrobiota	Verrucomicrobiae	Chthoniobacterales	Chthoniobacteraceae	Chthoniobacter
	ASV_4050	Bacteria	Chloroflexi	Anaerolineae	Caldilineales	Caldilineaceae
	ASV_4051	Bacteria	Bacteroidota	Bacteroidia	Bacteroidales	Bacteroidetes BD2-2
	ASV_4052	Bacteria	Proteobacteria	Gammaproteobacteria	Salinisphaerales	Solimonadaceae
	ASV_4053	Bacteria	Bacteroidota	Bacteroidia	Flavobacteriales	Flavobacteriaceae	Flavobacterium
	ASV_4054	Bacteria	Verrucomicrobiota	Verrucomicrobiae	Verrucomicrobiales	Verrucomicrobiaceae	Prosthecobacter
	ASV_4055	Bacteria	Proteobacteria	Gammaproteobacteria	JG36-TzT-191
	ASV_4056	Bacteria	Proteobacteria	Alphaproteobacteria	Rhizobiales	Rhizobiaceae	Allorhizobium-Neorhizobium-Pararhizobium-Rhizobium
	ASV_4057	Bacteria	Proteobacteria	Alphaproteobacteria	Rhizobiales	Devosiaceae	Arsenicitalea
	ASV_4058	Bacteria	Proteobacteria	Alphaproteobacteria	Rhizobiales	Xanthobacteraceae	Rhodoplanes
	ASV_4059	Bacteria	Proteobacteria	Alphaproteobacteria	Rhizobiales	Devosiaceae	Devosia
	ASV_4061	Bacteria	Cyanobacteria	Cyanobacteriia	Phormidesmiales	Phormidesmiaceae	Phormidesmis ANT.LACV5.1
	ASV_4063	Bacteria	Cyanobacteria	Cyanobacteriia	Leptolyngbyales	Leptolyngbyaceae	Chamaesiphon PCC-7430
	ASV_4065	Bacteria	Proteobacteria	Alphaproteobacteria	Sphingomonadales	Sphingomonadaceae	Sphingomonas
	ASV_4069	Bacteria	Proteobacteria	Gammaproteobacteria	Burkholderiales	Aquaspirillaceae	Aquaspirillum	putridiconchylium
	ASV_4072	Bacteria	Bacteroidota	Bacteroidia	Cytophagales	Spirosomaceae	Arcicella	rigui
	ASV_4073	Bacteria	Verrucomicrobiota	Chlamydiae	Chlamydiales	Simkaniaceae
	ASV_4074	Bacteria	Firmicutes	Clostridia	Peptostreptococcales-Tissierellales	Anaerovoracaceae
	ASV_4075	Bacteria	Actinobacteriota	Actinobacteria	Kineosporiales	Kineosporiaceae
	ASV_4076	Bacteria	Proteobacteria	Alphaproteobacteria	Acetobacterales	Acetobacteraceae	Roseococcus
	ASV_4077	Bacteria	Firmicutes	Bacilli	Staphylococcales	Staphylococcaceae	Salinicoccus
	ASV_4081	Bacteria	Planctomycetota	Planctomycetes	Gemmatales	Gemmataceae	Fimbriiglobus
	ASV_4082	Bacteria	Patescibacteria	Gracilibacteria	Absconditabacteriales (SR1)
	ASV_4084	Bacteria	Actinobacteriota	Actinobacteria	Propionibacteriales	Nocardioidaceae	Nocardioides
	ASV_4085	Bacteria	Proteobacteria	Alphaproteobacteria	Acetobacterales	Acetobacteraceae	Roseomonas
	ASV_4086	Bacteria	Actinobacteriota	Actinobacteria	Frankiales	Sporichthyaceae	Sporichthya
	ASV_4088	Bacteria	Actinobacteriota	Actinobacteria	Micrococcales	Dermacoccaceae	Flexivirga	alba
	ASV_4089	Bacteria	Proteobacteria	Alphaproteobacteria	Rhizobiales	Rhizobiales Incertae Sedis
	ASV_4090	Bacteria	Planctomycetota	Planctomycetes	Planctomycetales
	ASV_4091	Bacteria	Armatimonadota	Fimbriimonadia	Fimbriimonadales	Fimbriimonadaceae
	ASV_4094	Bacteria	Actinobacteriota	Actinobacteria	Micrococcales
	ASV_4095	Bacteria	Planctomycetota	Planctomycetes	Planctomycetales
	ASV_4097	Bacteria	Proteobacteria	Alphaproteobacteria	Rhizobiales	Beijerinckiaceae	Microvirga
	ASV_4101	Bacteria	Proteobacteria	Alphaproteobacteria	Rhodospirillales	Rhodospirillaceae
	ASV_4102	Bacteria	Proteobacteria	Gammaproteobacteria	Burkholderiales	Methylophilaceae	MM1
	ASV_4103	Bacteria	Proteobacteria	Gammaproteobacteria	Burkholderiales	Alcaligenaceae	Alcaligenes
	ASV_4104	Bacteria	Firmicutes	Negativicutes	Acidaminococcales	Acidaminococcaceae	Succinispira	mobilis
	ASV_4106	Bacteria	Proteobacteria	Alphaproteobacteria	Sphingomonadales	Sphingomonadaceae	Sphingomonas	fennica
	ASV_4107	Bacteria	Proteobacteria	Alphaproteobacteria	Rhizobiales	Xanthobacteraceae	Afipia
	ASV_4108	Bacteria	Firmicutes	Clostridia	Clostridiales	Clostridiaceae	Clostridium sensu stricto 1
	ASV_4110	Bacteria	Bacteroidota	Bacteroidia	Sphingobacteriales	NS11-12 marine group
	ASV_4111	Bacteria	Desulfobacterota	Desulfovibrionia	Desulfovibrionales	Desulfovibrionaceae	Desulfovibrio	mexicanus
	ASV_4112	Bacteria	Proteobacteria	Alphaproteobacteria	Kiloniellales	Fodinicurvataceae
	ASV_4114	Bacteria	Acidobacteriota	Holophagae	Holophagales	Holophagaceae
	ASV_4117	Bacteria	Proteobacteria	Alphaproteobacteria	Sphingomonadales	Sphingomonadaceae	Sphingomonas	mali
	ASV_4118	Bacteria	Planctomycetota	Planctomycetes	Pirellulales	Pirellulaceae
	ASV_4119	Bacteria	Methylomirabilota	Methylomirabilia	Rokubacteriales
	ASV_4120	Bacteria	Chloroflexi	Chloroflexia	Chloroflexales	Roseiflexaceae
	ASV_4121	Bacteria	Proteobacteria	Alphaproteobacteria	Acetobacterales	Acetobacteraceae	Roseomonas
	ASV_4122	Bacteria	Acidobacteriota	Vicinamibacteria	Subgroup 17
	ASV_4123	Bacteria	Bacteroidota	Bacteroidia	Bacteroidales
	ASV_4124	Bacteria	Actinobacteriota	Thermoleophilia	Solirubrobacterales	Solirubrobacteraceae	Solirubrobacter
	ASV_4125	Bacteria	Patescibacteria	Gracilibacteria
	ASV_4126	Bacteria	Proteobacteria	Alphaproteobacteria	Sphingomonadales	Sphingomonadaceae	Ellin6055
	ASV_4127	Bacteria	Verrucomicrobiota	Verrucomicrobiae	Pedosphaerales	Pedosphaeraceae	DEV008
	ASV_4128	Bacteria	Proteobacteria	Gammaproteobacteria	Pseudomonadales	Moraxellaceae
	ASV_4129	Bacteria	Nitrospirota	Nitrospiria	Nitrospirales	Nitrospiraceae	Nitrospira
	ASV_4130	Bacteria	Actinobacteriota	Actinobacteria	Frankiales	Frankiaceae	Jatrophihabitans
	ASV_4132	Bacteria	Actinobacteriota	Actinobacteria	Frankiales	Nakamurellaceae	Nakamurella
	ASV_4133	Bacteria	Planctomycetota	Planctomycetes	Gemmatales	Gemmataceae
	ASV_4134	Bacteria	Proteobacteria	Gammaproteobacteria	Diplorickettsiales	Diplorickettsiaceae
	ASV_4135	Bacteria	Proteobacteria	Gammaproteobacteria	Gammaproteobacteria Incertae Sedis	Unknown Family	Candidatus Ovatusbacter
	ASV_4136	Bacteria	Proteobacteria	Gammaproteobacteria	Xanthomonadales	Xanthomonadaceae	Arenimonas	oryziterrae
	ASV_4137	Bacteria	Acidobacteriota	Acidobacteriae	Acidobacteriales	Acidobacteriaceae (Subgroup 1)	Edaphobacter
	ASV_4138	Bacteria	Bacteroidota	Bacteroidia	Chitinophagales	Chitinophagaceae	Ferruginibacter
	ASV_4140	Bacteria	Acidobacteriota	Vicinamibacteria	Vicinamibacterales
	ASV_4141	Bacteria	Proteobacteria	Alphaproteobacteria	Paracaedibacterales	Paracaedibacteraceae
	ASV_4149	Bacteria	Bacteroidota	Bacteroidia	Flavobacteriales	Flavobacteriaceae	Flavobacterium	micromati
	ASV_4150	Bacteria	Patescibacteria	CPR2
	ASV_4151	Bacteria	Firmicutes	Clostridia	Lachnospirales	Lachnospiraceae	Oribacterium	parvum
	ASV_4152	Bacteria	Bacteroidota	Bacteroidia	Sphingobacteriales	env.OPS 17
	ASV_4153	Bacteria	Actinobacteriota	Actinobacteria	Micrococcales	Beutenbergiaceae	Salana
	ASV_4154	Bacteria	Firmicutes	Clostridia	Lachnospirales	Lachnospiraceae	Blautia	massiliensis
	ASV_4155	Bacteria	Actinobacteriota	Actinobacteria	Micrococcales	Micrococcaceae	Rothia
	ASV_4156	Bacteria	Proteobacteria	Gammaproteobacteria	Steroidobacterales	Steroidobacteraceae	Steroidobacter
	ASV_4157	Bacteria	Proteobacteria	Alphaproteobacteria	Rhizobiales	Hyphomicrobiaceae	Hyphomicrobium
	ASV_4158	Bacteria	Proteobacteria	Alphaproteobacteria	Rhodobacterales	Rhodobacteraceae	Rhodobacter
	ASV_4159	Bacteria	Planctomycetota	Planctomycetes	Gemmatales	Gemmataceae
	ASV_4160	Bacteria	Planctomycetota	BD7-11
	ASV_4161	Bacteria	Planctomycetota	Planctomycetes	Gemmatales	Gemmataceae	Fimbriiglobus
	ASV_4162	Bacteria	Proteobacteria	Alphaproteobacteria	Sphingomonadales	Sphingomonadaceae	Sphingomonas
	ASV_4163	Bacteria	Deinococcota	Deinococci	Deinococcales	Deinococcaceae	Deinobacterium
	ASV_4164	Bacteria	Proteobacteria	Gammaproteobacteria	Burkholderiales	Burkholderiaceae	Polynucleobacter
	ASV_4165	Bacteria	Proteobacteria	Alphaproteobacteria	Rhizobiales	Beijerinckiaceae
	ASV_4166	Bacteria	Bacteroidota	Bacteroidia	Cytophagales	Hymenobacteraceae	Hymenobacter
	ASV_4167	Bacteria	Firmicutes	Bacilli	Bacillales	Planococcaceae	Paenisporosarcina
	ASV_4168	Bacteria	Chloroflexi	Anaerolineae	SBR1031	A4b
	ASV_4170	Bacteria	Firmicutes	Clostridia	Lachnospirales	Lachnospiraceae	Anaerostignum
	ASV_4171	Bacteria	Proteobacteria	Gammaproteobacteria	Burkholderiales	Comamonadaceae	Hydrogenophaga
	ASV_4172	Bacteria	Bacteroidota	Bacteroidia	Cytophagales	Microscillaceae
	ASV_4173	Bacteria	Myxococcota	Polyangia	Polyangiales	Sandaracinaceae	Sandaracinus
	ASV_4174	Bacteria	Proteobacteria	Gammaproteobacteria	Burkholderiales	Rhodocyclaceae	Sulfuritalea
	ASV_4176	Bacteria	Bacteroidota	Bacteroidia	Chitinophagales	Chitinophagaceae	Flaviaesturariibacter
	ASV_4177	Bacteria	Actinobacteriota	Actinobacteria	Frankiales	Frankiaceae	Jatrophihabitans
	ASV_4178	Bacteria	Proteobacteria	Gammaproteobacteria	Burkholderiales	Chitinibacteraceae	Deefgea
	ASV_4179	Bacteria	Bacteroidota	Bacteroidia	Chitinophagales	Chitinophagaceae	Aurantisolimonas
	ASV_4180	Bacteria	Verrucomicrobiota	Verrucomicrobiae	Pedosphaerales	Pedosphaeraceae
	ASV_4181	Bacteria	Actinobacteriota	Acidimicrobiia	Microtrichales	Iamiaceae	Iamia
	ASV_4183	Bacteria	Verrucomicrobiota	Verrucomicrobiae	Verrucomicrobiales	Verrucomicrobiaceae	Roseimicrobium
	ASV_4184	Bacteria	Planctomycetota	Planctomycetes	Pirellulales	Pirellulaceae	Pirellula
	ASV_4185	Bacteria	Acidobacteriota	Vicinamibacteria	Subgroup 17
	ASV_4186	Bacteria	Proteobacteria	Alphaproteobacteria	Reyranellales	Reyranellaceae	Reyranella
	ASV_4187	Bacteria	Proteobacteria	Alphaproteobacteria	Rhizobiales	Xanthobacteraceae
	ASV_4188	Bacteria	Planctomycetota	Planctomycetes	Gemmatales	Gemmataceae
	ASV_4189	Bacteria	Planctomycetota	Planctomycetes	Pirellulales	Pirellulaceae
	ASV_4190	Bacteria	Proteobacteria	Alphaproteobacteria	Rhodobacterales	Rhodobacteraceae	Cereibacter
	ASV_4191	Bacteria	Acidobacteriota	Vicinamibacteria	Vicinamibacterales
	ASV_4193	Bacteria	Proteobacteria	Alphaproteobacteria	Sphingomonadales	Sphingomonadaceae	Altererythrobacter
	ASV_4194	Bacteria	Proteobacteria	Alphaproteobacteria	Rhizobiales	Xanthobacteraceae
	ASV_4195	Bacteria	Actinobacteriota	Actinobacteria	Kineosporiales	Kineosporiaceae	Kineosporia
	ASV_4197	Bacteria	Proteobacteria	Gammaproteobacteria	Burkholderiales	Nitrosomonadaceae	MND1
	ASV_4198	Bacteria	Bacteroidota	Bacteroidia	Chitinophagales	Chitinophagaceae	Dinghuibacter
	ASV_4201	Bacteria	Bacteroidota	Bacteroidia	Sphingobacteriales	Sphingobacteriaceae	Mucilaginibacter
	ASV_4204	Bacteria	Firmicutes	Clostridia	Clostridiales	Clostridiaceae	Clostridium sensu stricto 5
	ASV_4207	Bacteria	Patescibacteria	Gracilibacteria	Candidatus Peribacteria
	ASV_4208	Bacteria	Proteobacteria	Alphaproteobacteria	Rhizobiales	Hyphomicrobiaceae	Pedomicrobium
	ASV_4209	Bacteria	Proteobacteria	Gammaproteobacteria	Salinisphaerales	Solimonadaceae	Hydrocarboniphaga
	ASV_4210	Bacteria	Myxococcota	Polyangia	Polyangiales	Polyangiaceae	Pajaroellobacter
	ASV_4211	Bacteria	Myxococcota	Polyangia	Polyangiales	Sandaracinaceae	Sandaracinus
	ASV_4212	Bacteria	Myxococcota	Polyangia	Polyangiales	Polyangiaceae	Pajaroellobacter
	ASV_4213	Bacteria	WPS-2
	ASV_4214	Bacteria	Proteobacteria	Gammaproteobacteria	Xanthomonadales	Rhodanobacteraceae
	ASV_4215	Bacteria	Actinobacteriota	Actinobacteria	Corynebacteriales	Mycobacteriaceae	Mycobacterium
	ASV_4218	Bacteria	Proteobacteria	Gammaproteobacteria	Burkholderiales	Comamonadaceae
	ASV_4220	Bacteria	Planctomycetota	Planctomycetes	Pirellulales	Pirellulaceae
	ASV_4223	Bacteria	Verrucomicrobiota	Verrucomicrobiae	Opitutales	Opitutaceae	Opitutus
	ASV_4224	Bacteria	Actinobacteriota	Actinobacteria	Micromonosporales	Micromonosporaceae	Dactylosporangium
	ASV_4225	Bacteria	Proteobacteria	Alphaproteobacteria	Caulobacterales	Caulobacteraceae
	ASV_4226	Bacteria	Verrucomicrobiota	Verrucomicrobiae	Pedosphaerales	Pedosphaeraceae
	ASV_4227	Bacteria	Acidobacteriota	Vicinamibacteria	Subgroup 17
	ASV_4228	Bacteria	Planctomycetota	Planctomycetes	Gemmatales	Gemmataceae
	ASV_4229	Bacteria	Planctomycetota	Planctomycetes	Pirellulales	Pirellulaceae	Pirellula
	ASV_4230	Bacteria	Actinobacteriota	Actinobacteria	Frankiales	Sporichthyaceae	Longivirga	aurantiaca
	ASV_4231	Bacteria	Planctomycetota	Planctomycetes	Pirellulales	Pirellulaceae	Pirellula
	ASV_4232	Bacteria	Proteobacteria	Alphaproteobacteria	Rhizobiales	Devosiaceae
	ASV_4233	Bacteria	Acidobacteriota	Blastocatellia	Blastocatellales	Blastocatellaceae
	ASV_4234	Bacteria	Acidobacteriota	Acidobacteriae	Subgroup 2
	ASV_4235	Bacteria	Proteobacteria	Gammaproteobacteria	Steroidobacterales	Steroidobacteraceae
	ASV_4236	Bacteria	Acidobacteriota	Blastocatellia	Pyrinomonadales	Pyrinomonadaceae	RB41
	ASV_4237	Bacteria	Proteobacteria	Gammaproteobacteria	Burkholderiales	Oxalobacteraceae	CM1G08
	ASV_4241	Bacteria	Bacteroidota	Bacteroidia	Cytophagales	Spirosomaceae	Spirosoma
	ASV_4243	Bacteria	Planctomycetota	Planctomycetes	Isosphaerales	Isosphaeraceae	Tundrisphaera
	ASV_4247	Bacteria	Firmicutes	Bacilli	Lactobacillales	Carnobacteriaceae	Trichococcus
	ASV_4248	Bacteria	Actinobacteriota	Actinobacteria	Micrococcales	Micrococcaceae	Rothia	mucilaginosa
	ASV_4249	Bacteria	Actinobacteriota	Actinobacteria	Micrococcales	Micrococcaceae	Kocuria
	ASV_4250	Bacteria	Actinobacteriota	Actinobacteria	Bifidobacteriales	Bifidobacteriaceae	Bifidobacterium
	ASV_4251	Bacteria	Acidobacteriota	Blastocatellia	Pyrinomonadales	Pyrinomonadaceae	RB41
	ASV_4252	Bacteria	Proteobacteria	Alphaproteobacteria	Rhizobiales	A0839
	ASV_4253	Bacteria	Myxococcota	Polyangia	Polyangiales	Polyangiaceae	Pajaroellobacter
	ASV_4255	Bacteria	Proteobacteria	Alphaproteobacteria	Reyranellales	Reyranellaceae	Reyranella
	ASV_4256	Bacteria	Proteobacteria	Alphaproteobacteria	Acetobacterales	Acetobacteraceae	Rhodovastum
	ASV_4257	Bacteria	Firmicutes	Bacilli	Lactobacillales	Carnobacteriaceae	Alkalibacterium
	ASV_4258	Bacteria	Bacteroidota	Kapabacteria	Kapabacteriales
	ASV_4259	Bacteria	Proteobacteria	Alphaproteobacteria	Rhizobiales	Rhizobiaceae
	ASV_4262	Bacteria	Proteobacteria	Alphaproteobacteria	Sphingomonadales	Sphingomonadaceae	Sandaracinobacter
	ASV_4267	Bacteria	Proteobacteria	Gammaproteobacteria
	ASV_4271	Bacteria	Verrucomicrobiota	Verrucomicrobiae	Chthoniobacterales	Chthoniobacteraceae	Chthoniobacter
	ASV_4272	Bacteria	Bacteroidota	Kapabacteria	Kapabacteriales
	ASV_4273	Bacteria	Myxococcota	Polyangia	Haliangiales	Haliangiaceae	Haliangium
	ASV_4274	Bacteria	Proteobacteria	Alphaproteobacteria	Rhizobiales	Xanthobacteraceae
	ASV_4275	Bacteria	Actinobacteriota	Thermoleophilia	Solirubrobacterales
	ASV_4276	Bacteria	Acidobacteriota	Vicinamibacteria	Vicinamibacterales	Vicinamibacteraceae	Vicinamibacter
	ASV_4278	Bacteria	Verrucomicrobiota	Verrucomicrobiae	Pedosphaerales	Pedosphaeraceae
	ASV_4279	Bacteria	Planctomycetota	Planctomycetes	Pirellulales	Pirellulaceae	Pirellula
	ASV_4280	Bacteria	Proteobacteria	Alphaproteobacteria	Rhizobiales	A0839
	ASV_4281	Bacteria	Proteobacteria	Gammaproteobacteria	WD260
	ASV_4282	Bacteria	Planctomycetota	Planctomycetes	Gemmatales	Gemmataceae
	ASV_4283	Bacteria	Acidobacteriota	Thermoanaerobaculia	Thermoanaerobaculales	Thermoanaerobaculaceae	Subgroup 10
	ASV_4284	Bacteria	Bacteroidota	Bacteroidia	Chitinophagales	Saprospiraceae
	ASV_4291	Bacteria	Firmicutes	Bacilli	Lactobacillales	Aerococcaceae	Aerosphaera
	ASV_4292	Bacteria	Bacteroidota	Bacteroidia	Sphingobacteriales	Sphingobacteriaceae	Pedobacter
	ASV_4293	Bacteria	Bacteroidota	Bacteroidia	Sphingobacteriales	Sphingobacteriaceae	Pedobacter
	ASV_4294	Bacteria	Proteobacteria	Alphaproteobacteria	Reyranellales	Reyranellaceae	Reyranella	aquatilis
	ASV_4295	Bacteria	Proteobacteria	Gammaproteobacteria	Burkholderiales	Rhodocyclaceae	Candidatus Accumulibacter
	ASV_4296	Bacteria	Planctomycetota	OM190
	ASV_4297	Bacteria	Firmicutes	Bacilli	Staphylococcales	Staphylococcaceae	Staphylococcus
	ASV_4298	Bacteria	Bacteroidota	Bacteroidia	Chitinophagales	Chitinophagaceae	Sediminibacterium
	ASV_4299	Bacteria	Bacteroidota	Bacteroidia	Flavobacteriales
	ASV_4300	Bacteria	Firmicutes	Bacilli	Bacillales	Planococcaceae	Lysinibacillus
	ASV_4301	Bacteria	Firmicutes	Bacilli	Bacillales	Planococcaceae	Psychrobacillus
	ASV_4302	Bacteria	Proteobacteria	Alphaproteobacteria	Rhizobiales	Rhizobiales Incertae Sedis	Phreatobacter
	ASV_4303	Bacteria	Bdellovibrionota	Bdellovibrionia	Bdellovibrionales	Bdellovibrionaceae	Bdellovibrio
	ASV_4305	Bacteria	Bacteroidota	Bacteroidia	Chitinophagales	Chitinophagaceae
	ASV_4306	Bacteria	Proteobacteria	Gammaproteobacteria	Burkholderiales	Comamonadaceae	Limnohabitans
	ASV_4308	Bacteria	Planctomycetota	vadinHA49
	ASV_4310	Bacteria	Verrucomicrobiota	Verrucomicrobiae	Pedosphaerales	Pedosphaeraceae
	ASV_4311	Bacteria	Actinobacteriota	Actinobacteria	Propionibacteriales	Nocardioidaceae	Nocardioides
	ASV_4312	Bacteria	Chloroflexi	Anaerolineae	SBR1031
	ASV_4313	Bacteria	Bacteroidota	Bacteroidia	Cytophagales	Spirosomaceae	Spirosoma
	ASV_4315	Bacteria	Armatimonadota	Fimbriimonadia	Fimbriimonadales	Fimbriimonadaceae
	ASV_4316	Bacteria	Verrucomicrobiota	Verrucomicrobiae	Opitutales	Opitutaceae	Cephaloticoccus
	ASV_4317	Bacteria	Actinobacteriota	Actinobacteria	Frankiales
	ASV_4318	Bacteria	Bacteroidota	Bacteroidia	Sphingobacteriales
	ASV_4319	Bacteria	Acidobacteriota	Vicinamibacteria	Vicinamibacterales
	ASV_4320	Bacteria	Planctomycetota	Planctomycetes	Pirellulales	Pirellulaceae
	ASV_4321	Bacteria	Chloroflexi	Chloroflexia	Thermomicrobiales	JG30-KF-CM45
	ASV_4322	Bacteria	Actinobacteriota	Actinobacteria	Kineosporiales	Kineosporiaceae	Kineococcus
	ASV_4323	Bacteria	Acidobacteriota	Vicinamibacteria	Vicinamibacterales
	ASV_4324	Bacteria	Proteobacteria	Gammaproteobacteria
	ASV_4326	Bacteria	Proteobacteria	Alphaproteobacteria	Acetobacterales	Acetobacteraceae
	ASV_4328	Bacteria	Deinococcota	Deinococci	Deinococcales	Deinococcaceae
	ASV_4329	Bacteria	Bacteroidota	Bacteroidia	Chitinophagales
	ASV_4330	Bacteria	Proteobacteria	Gammaproteobacteria	Xanthomonadales	Xanthomonadaceae	Pseudoxanthomonas
	ASV_4335	Bacteria	Proteobacteria	Gammaproteobacteria	Xanthomonadales	Xanthomonadaceae	Lysobacter
	ASV_4337	Bacteria	Proteobacteria	Gammaproteobacteria	Xanthomonadales	Xanthomonadaceae	Stenotrophomonas	acidaminiphila
	ASV_4338	Bacteria	Chloroflexi	Anaerolineae	SBR1031	A4b
	ASV_4339	Bacteria	Bacteroidota	Bacteroidia	Bacteroidales	Porphyromonadaceae	Porphyromonas
	ASV_4341	Bacteria	Proteobacteria	Gammaproteobacteria	Burkholderiales	Oxalobacteraceae	Massilia
	ASV_4342	Bacteria	Synergistota	Synergistia	Synergistales	Synergistaceae	Jonquetella	anthropi
	ASV_4343	Bacteria	Firmicutes	Negativicutes	Acidaminococcales	Acidaminococcaceae	Acidaminococcus
	ASV_4345	Bacteria	Proteobacteria	Alphaproteobacteria	Rhodobacterales	Rhodobacteraceae	Paracoccus	sphaerophysae
	ASV_4346	Bacteria	Proteobacteria	Gammaproteobacteria	Xanthomonadales	Xanthomonadaceae	Luteimonas
	ASV_4347	Bacteria	Bdellovibrionota	Oligoflexia	0319-6G20
	ASV_4349	Bacteria	Actinobacteriota	Actinobacteria	Frankiales
	ASV_4351	Bacteria	Bacteroidota	Bacteroidia	Flavobacteriales	Weeksellaceae	Chryseobacterium
	ASV_4352	Bacteria	Bacteroidota	Bacteroidia	Chitinophagales	Chitinophagaceae	Sediminibacterium
	ASV_4355	Bacteria	Fusobacteriota	Fusobacteriia	Fusobacteriales	Leptotrichiaceae	Oceanivirga
	ASV_4356	Bacteria	Proteobacteria	Alphaproteobacteria	Rhizobiales	Devosiaceae	Devosia
	ASV_4357	Bacteria	Bacteroidota	Bacteroidia	Cytophagales	Hymenobacteraceae	Hymenobacter
	ASV_4358	Bacteria	Planctomycetota	Planctomycetes	Gemmatales	Gemmataceae
	ASV_4359	Bacteria	Bacteroidota	Bacteroidia	Chitinophagales	Chitinophagaceae	Ferruginibacter
	ASV_4361	Bacteria	Verrucomicrobiota	Verrucomicrobiae	Opitutales	Opitutaceae	Lacunisphaera
	ASV_4362	Bacteria	Bacteroidota	Bacteroidia	Cytophagales	Spirosomaceae	Emticicia
	ASV_4363	Bacteria	Myxococcota	Polyangia	Polyangiales	Phaselicystidaceae	Phaselicystis
	ASV_4364	Bacteria	Chloroflexi	JG30-KF-CM66
	ASV_4365	Bacteria	Proteobacteria	Alphaproteobacteria	Rhizobiales	Beijerinckiaceae
	ASV_4366	Bacteria	Proteobacteria	Alphaproteobacteria	Caulobacterales	Caulobacteraceae
	ASV_4367	Bacteria	Acidobacteriota	Vicinamibacteria	Subgroup 17
	ASV_4368	Bacteria	Planctomycetota	Planctomycetes	Pirellulales	Pirellulaceae	Pirellula
	ASV_4369	Bacteria	Proteobacteria	Alphaproteobacteria	Holosporales	Holosporaceae
	ASV_4370	Bacteria	Planctomycetota	Planctomycetes	Pirellulales	Pirellulaceae	Pirellula
	ASV_4371	Bacteria	Chloroflexi	Anaerolineae	SBR1031	A4b
	ASV_4375	Bacteria	Proteobacteria	Gammaproteobacteria	Salinisphaerales	Solimonadaceae
	ASV_4377	Bacteria	Proteobacteria	Alphaproteobacteria	Sphingomonadales	Sphingomonadaceae	Sphingorhabdus
	ASV_4378	Bacteria	Myxococcota	Polyangia	Haliangiales	Haliangiaceae	Haliangium
	ASV_4379	Bacteria	Acidobacteriota	Blastocatellia	Blastocatellales	Blastocatellaceae
	ASV_4380	Bacteria	Planctomycetota	Phycisphaerae	Tepidisphaerales	WD2101 soil group
	ASV_4381	Bacteria	Planctomycetota	Planctomycetes	Pirellulales	Pirellulaceae
	ASV_4384	Bacteria	Proteobacteria	Alphaproteobacteria	Holosporales	Holosporaceae
	ASV_4385	Bacteria	Proteobacteria	Alphaproteobacteria	Sphingomonadales	Sphingomonadaceae	Sphingomonas	astaxanthinifaciens
	ASV_4386	Bacteria	Firmicutes	Bacilli	Erysipelotrichales	Erysipelotrichaceae	Faecalitalea
	ASV_4387	Bacteria	Proteobacteria	Gammaproteobacteria	Burkholderiales	Nitrosomonadaceae
	ASV_4388	Bacteria	Bacteroidota	Bacteroidia	Sphingobacteriales	NS11-12 marine group
	ASV_4389	Bacteria	Bacteroidota	Bacteroidia	Chitinophagales	Chitinophagaceae	Lacibacter
	ASV_4390	Bacteria	Bacteroidota	Bacteroidia	Sphingobacteriales	Sphingobacteriaceae	Pedobacter
	ASV_4392	Bacteria	Myxococcota	Polyangia	Blfdi19
	ASV_4394	Bacteria	Proteobacteria	Alphaproteobacteria	Rhizobiales	Beijerinckiaceae
	ASV_4395	Bacteria	Proteobacteria	Alphaproteobacteria	Rhizobiales	Xanthobacteraceae	Rhodopseudomonas
	ASV_4396	Bacteria	Acidobacteriota	Acidobacteriae	Acidobacteriales	Acidobacteriaceae (Subgroup 1)	Terriglobus	roseus
	ASV_4397	Bacteria	Proteobacteria	Alphaproteobacteria	Reyranellales	Reyranellaceae	Reyranella
	ASV_4398	Bacteria	Verrucomicrobiota	Verrucomicrobiae	Pedosphaerales	Pedosphaeraceae	SH3-11
	ASV_4399	Bacteria	Proteobacteria	Gammaproteobacteria	Pseudomonadales	Pseudohongiellaceae	BIyi10
	ASV_4400	Bacteria	Bacteroidota	Bacteroidia	Chitinophagales	Chitinophagaceae	Aurantisolimonas
	ASV_4401	Bacteria	Proteobacteria	Gammaproteobacteria	Pseudomonadales	Spongiibacteraceae	BD1-7 clade
	ASV_4402	Bacteria	Planctomycetota	Planctomycetes	Pirellulales	Pirellulaceae	Pir4 lineage
	ASV_4403	Bacteria	Proteobacteria	Gammaproteobacteria	Pseudomonadales	Moraxellaceae
	ASV_4404	Bacteria	Myxococcota	Polyangia	Polyangiales	BIrii41
	ASV_4405	Bacteria	Verrucomicrobiota	Verrucomicrobiae	Chthoniobacterales	Chthoniobacteraceae
	ASV_4406	Bacteria	Planctomycetota	Planctomycetes	Gemmatales	Gemmataceae
	ASV_4407	Bacteria	SAR324 clade(Marine group B)
	ASV_4410	Bacteria	Bacteroidota	Bacteroidia	Sphingobacteriales
	ASV_4411	Bacteria	Proteobacteria	Gammaproteobacteria	Burkholderiales	Comamonadaceae
	ASV_4412	Bacteria	Proteobacteria	Gammaproteobacteria	Burkholderiales	Comamonadaceae	Rhizobacter
	ASV_4413	Bacteria	Verrucomicrobiota	Verrucomicrobiae	Chthoniobacterales	Chthoniobacteraceae	Chthoniobacter
	ASV_4414	Bacteria	Proteobacteria	Gammaproteobacteria	Xanthomonadales	Xanthomonadaceae	Pseudoxanthomonas
	ASV_4416	Bacteria	Verrucomicrobiota	Chlamydiae	Chlamydiales	Parachlamydiaceae
	ASV_4417	Bacteria	Proteobacteria	Alphaproteobacteria	Sphingomonadales	Sphingomonadaceae	Sphingomonas
	ASV_4418	Bacteria	Proteobacteria	Gammaproteobacteria	Burkholderiales
	ASV_4419	Bacteria	Bacteroidota	Bacteroidia	Chitinophagales	Chitinophagaceae	Terrimonas
	ASV_4421	Bacteria	Proteobacteria	Alphaproteobacteria	Rhizobiales	Rhizobiales Incertae Sedis	Bauldia
	ASV_4426	Bacteria	Firmicutes	Clostridia	Oscillospirales	Butyricicoccaceae	UCG-008
	ASV_4427	Bacteria	Proteobacteria	Gammaproteobacteria	Burkholderiales	Alcaligenaceae
	ASV_4428	Bacteria	Chloroflexi	Anaerolineae	SBR1031	A4b
	ASV_4430	Bacteria	Proteobacteria	Alphaproteobacteria	Sphingomonadales	Sphingomonadaceae	Novosphingobium
	ASV_4432	Bacteria	Firmicutes	Clostridia	Lachnospirales	Lachnospiraceae	Anaerostipes	hadrus
	ASV_4433	Bacteria	Bacteroidota	Bacteroidia	Flavobacteriales	Weeksellaceae	Riemerella	anatipestifer
	ASV_4434	Bacteria	Proteobacteria	Alphaproteobacteria	Reyranellales	Reyranellaceae	Reyranella
	ASV_4435	Bacteria	Proteobacteria	Alphaproteobacteria	Rhizobiales	Rhizobiales Incertae Sedis	Bauldia
	ASV_4436	Bacteria	Proteobacteria	Alphaproteobacteria	Rickettsiales	SM2D12
	ASV_4437	Bacteria	Acidobacteriota	Blastocatellia	Blastocatellales	Blastocatellaceae
	ASV_4438	Bacteria	Proteobacteria	Alphaproteobacteria	Rhizobiales	Xanthobacteraceae	Afipia
	ASV_4439	Bacteria	Bacteroidota	Bacteroidia	Sphingobacteriales	Sphingobacteriaceae	Pedobacter	luteus
	ASV_4441	Bacteria	Firmicutes	Clostridia	Clostridiales	Clostridiaceae	Clostridium sensu stricto 1
	ASV_4444	Bacteria	Proteobacteria	Gammaproteobacteria	Pseudomonadales	Moraxellaceae	Psychrobacter
	ASV_4445	Bacteria	Cyanobacteria	Cyanobacteriia	Cyanobacteriales	Phormidiaceae	Planktothrix NIVA-CYA 15
	ASV_4446	Bacteria	Proteobacteria	Gammaproteobacteria	Burkholderiales	Burkholderiaceae	Lautropia
	ASV_4448	Bacteria	Acidobacteriota	Vicinamibacteria	Vicinamibacterales
	ASV_4449	Bacteria	Proteobacteria	Gammaproteobacteria	Salinisphaerales	Solimonadaceae	Nevskia
	ASV_4450	Bacteria	Firmicutes	Clostridia	Oscillospirales	Oscillospiraceae	Intestinimonas
	ASV_4451	Bacteria	Proteobacteria	Gammaproteobacteria	Pseudomonadales	KI89A clade
	ASV_4452	Bacteria	Verrucomicrobiota	Verrucomicrobiae	Verrucomicrobiales	Verrucomicrobiaceae
	ASV_4457	Bacteria	Planctomycetota	Planctomycetes	Gemmatales	Gemmataceae	Gemmata
	ASV_4458	Bacteria	Bacteroidota	Bacteroidia	Chitinophagales	Chitinophagaceae
	ASV_4459	Bacteria	Planctomycetota	Planctomycetes	Gemmatales	Gemmataceae
	ASV_4460	Bacteria	Actinobacteriota	Actinobacteria	Propionibacteriales	Nocardioidaceae	Nocardioides
	ASV_4461	Bacteria	Proteobacteria	Gammaproteobacteria	Gammaproteobacteria Incertae Sedis	Unknown Family	Acidibacter
	ASV_4462	Bacteria	Myxococcota	Polyangia	Polyangiales	Sandaracinaceae
	ASV_4463	Bacteria	Proteobacteria	Gammaproteobacteria	Coxiellales	Coxiellaceae	Coxiella
	ASV_4464	Bacteria	Planctomycetota	Planctomycetes	Pirellulales	Pirellulaceae	Pirellula
	ASV_4465	Bacteria	Planctomycetota	Phycisphaerae	Tepidisphaerales	WD2101 soil group
	ASV_4466	Bacteria	Nitrospirota	Nitrospiria	Nitrospirales	Nitrospiraceae	Nitrospira
	ASV_4467	Bacteria	Proteobacteria	Alphaproteobacteria	Rhizobiales	Rhizobiaceae	Paramesorhizobium
	ASV_4468	Bacteria	Verrucomicrobiota	Verrucomicrobiae	Chthoniobacterales	Terrimicrobiaceae	Terrimicrobium
	ASV_4473	Bacteria	Bacteroidota	Bacteroidia	Cytophagales	Hymenobacteraceae	Hymenobacter
	ASV_4474	Bacteria	Actinobacteriota	Actinobacteria	Kineosporiales	Kineosporiaceae	Kineosporia
	ASV_4475	Bacteria	Bacteroidota	Bacteroidia	Flavobacteriales	NS9 marine group
	ASV_4476	Bacteria	Acidobacteriota	Blastocatellia	Pyrinomonadales	Pyrinomonadaceae	RB41
	ASV_4477	Bacteria	Proteobacteria	Gammaproteobacteria	Steroidobacterales	Steroidobacteraceae	Steroidobacter
	ASV_4478	Bacteria	Bacteroidota	Bacteroidia	Cytophagales	Spirosomaceae	Spirosoma
	ASV_4479	Bacteria	Bacteroidota	Bacteroidia	Cytophagales	Hymenobacteraceae	Hymenobacter
	ASV_4480	Bacteria	Proteobacteria	Gammaproteobacteria	Pseudomonadales	Moraxellaceae
	ASV_4484	Bacteria	Proteobacteria	Gammaproteobacteria	Enterobacterales	Erwiniaceae
	ASV_4485	Bacteria	Cyanobacteria	Cyanobacteriia	Leptolyngbyales	Leptolyngbyaceae	Chamaesiphon PCC-7430
	ASV_4486	Bacteria	Verrucomicrobiota	Verrucomicrobiae	Chthoniobacterales	Chthoniobacteraceae	Chthoniobacter
	ASV_4487	Bacteria	Acidobacteriota	Acidobacteriae	Elev-16S-1166
	ASV_4493	Bacteria	Planctomycetota	Planctomycetes	Gemmatales	Gemmataceae
	ASV_4494	Bacteria	Proteobacteria	Alphaproteobacteria	Reyranellales	Reyranellaceae
	ASV_4495	Bacteria	Proteobacteria	Alphaproteobacteria	Rhizobiales	Xanthobacteraceae	Rhodoplanes
	ASV_4496	Bacteria	Bacteroidota	Bacteroidia	Cytophagales	Microscillaceae
	ASV_4497	Bacteria	Actinobacteriota	Actinobacteria	Frankiales	Nakamurellaceae	Nakamurella
	ASV_4498	Bacteria	Actinobacteriota	Actinobacteria	Corynebacteriales	Nocardiaceae	Williamsia
	ASV_4499	Bacteria	Proteobacteria	Alphaproteobacteria	Paracaedibacterales	Paracaedibacteraceae	Candidatus Paracaedibacter
	ASV_4501	Bacteria	Chloroflexi	Anaerolineae	Anaerolineales	Anaerolineaceae
	ASV_4503	Bacteria	Patescibacteria	Gracilibacteria
	ASV_4506	Bacteria	Bacteroidota	Bacteroidia	Bacteroidales	Rikenellaceae	Rikenella
	ASV_4507	Bacteria	Proteobacteria	Alphaproteobacteria	Rickettsiales
	ASV_4508	Bacteria	Firmicutes	Bacilli	Thermicanales	Thermicanaceae	Thermicanus
	ASV_4509	Bacteria	Bacteroidota	Bacteroidia	Chitinophagales	Chitinophagaceae	Flavisolibacter
	ASV_4510	Bacteria	Actinobacteriota	Actinobacteria	Frankiales	Frankiaceae	Jatrophihabitans
	ASV_4511	Bacteria	Proteobacteria	Gammaproteobacteria	Burkholderiales	Comamonadaceae	Candidatus Symbiobacter
	ASV_4512	Bacteria	Firmicutes	Negativicutes	Veillonellales-Selenomonadales	Veillonellaceae	Veillonella
	ASV_4514	Bacteria	Bacteroidota	Bacteroidia	Cytophagales	Hymenobacteraceae	Hymenobacter
	ASV_4515	Bacteria	Verrucomicrobiota	Verrucomicrobiae	Verrucomicrobiales	Verrucomicrobiaceae	Prosthecobacter	algae
	ASV_4516	Bacteria	Proteobacteria	Alphaproteobacteria	Rhodobacterales	Rhodobacteraceae	Rubellimicrobium
	ASV_4517	Bacteria	Proteobacteria	Alphaproteobacteria	Caulobacterales	Hyphomonadaceae	UKL13-1
	ASV_4518	Bacteria	Planctomycetota	Planctomycetes	Gemmatales	Gemmataceae	Gemmata
	ASV_4519	Bacteria	Proteobacteria	Alphaproteobacteria	Rhizobiales	Beijerinckiaceae	1174-901-12
	ASV_4520	Bacteria	Proteobacteria	Alphaproteobacteria	Acetobacterales	Acetobacteraceae	Roseomonas
	ASV_4521	Bacteria	Verrucomicrobiota	Verrucomicrobiae	Chthoniobacterales	Chthoniobacteraceae	Chthoniobacter
	ASV_4522	Bacteria	Planctomycetota	Planctomycetes	Pirellulales	Pirellulaceae	Pirellula
	ASV_4523	Bacteria	Planctomycetota	Planctomycetes	Pirellulales	Pirellulaceae	Pir4 lineage
	ASV_4525	Bacteria	Proteobacteria	Gammaproteobacteria	Gammaproteobacteria Incertae Sedis	Unknown Family	Acidibacter
	ASV_4526	Bacteria	Actinobacteriota	Actinobacteria	Pseudonocardiales	Pseudonocardiaceae	Pseudonocardia
	ASV_4527	Bacteria	Chloroflexi	Dehalococcoidia	S085
	ASV_4528	Bacteria	Acidobacteriota	Acidobacteriae	Acidobacteriales	Acidobacteriaceae (Subgroup 1)	Granulicella
	ASV_4529	Bacteria	Bacteroidota	Bacteroidia	Chitinophagales	Chitinophagaceae
	ASV_4530	Bacteria	Actinobacteriota	Acidimicrobiia	Microtrichales	Iamiaceae	Iamia
	ASV_4531	Bacteria	Proteobacteria	Gammaproteobacteria	Burkholderiales	Nitrosomonadaceae	Ellin6067
	ASV_4532	Bacteria	Planctomycetota	Planctomycetes	Pirellulales	Pirellulaceae
	ASV_4533	Bacteria	Planctomycetota	Planctomycetes	Gemmatales	Gemmataceae	Zavarzinella
	ASV_4534	Bacteria	Bacteroidota	Bacteroidia	Chitinophagales	Chitinophagaceae	Lacibacter
	ASV_4535	Bacteria	Bacteroidota	Bacteroidia	Chitinophagales	Chitinophagaceae
	ASV_4538	Bacteria	Bacteroidota	Bacteroidia	Chitinophagales	Saprospiraceae
	ASV_4539	Bacteria	Acidobacteriota	Acidobacteriae	Acidobacteriales	Acidobacteriaceae (Subgroup 1)	Granulicella	tundricola
	ASV_4541	Bacteria	Elusimicrobiota	Lineage IIa
	ASV_4544	Bacteria	Chloroflexi	Chloroflexia	Thermomicrobiales	JG30-KF-CM45
	ASV_4545	Bacteria	Proteobacteria	Gammaproteobacteria	Burkholderiales	Comamonadaceae	Aquabacterium	parvum
	ASV_4546	Bacteria	Planctomycetota	Planctomycetes	Gemmatales	Gemmataceae	Telmatocola
	ASV_4547	Bacteria	Firmicutes	Negativicutes	Veillonellales-Selenomonadales	Veillonellaceae	Negativicoccus
	ASV_4548	Bacteria	Firmicutes	Bacilli	Lactobacillales	Streptococcaceae	Streptococcus
	ASV_4549	Bacteria	Firmicutes	Clostridia	Peptostreptococcales-Tissierellales	Anaerovoracaceae	Anaerovorax
	ASV_4550	Bacteria	Bacteroidota	Bacteroidia	Sphingobacteriales	KD3-93
	ASV_4551	Bacteria	Firmicutes	Clostridia	Peptostreptococcales-Tissierellales	Family XI	Anaerococcus	prevotii
	ASV_4552	Bacteria	Planctomycetota	Planctomycetes	Planctomycetales
	ASV_4554	Bacteria	Proteobacteria	Gammaproteobacteria	Burkholderiales	Neisseriaceae
	ASV_4555	Bacteria	Proteobacteria	Gammaproteobacteria
	ASV_4556	Bacteria	Bacteroidota	Bacteroidia	Flavobacteriales	Weeksellaceae	Chryseobacterium
	ASV_4557	Bacteria	Verrucomicrobiota	Verrucomicrobiae	Chthoniobacterales	Xiphinematobacteraceae	Candidatus Xiphinematobacter
	ASV_4558	Bacteria	Proteobacteria	Alphaproteobacteria	Sphingomonadales	Sphingomonadaceae	Sphingomonas
	ASV_4559	Bacteria	Bacteroidota	Bacteroidia	Bacteroidales	Prolixibacteraceae	BSV13
	ASV_4560	Bacteria	Proteobacteria	Alphaproteobacteria	Kiloniellales	Fodinicurvataceae
	ASV_4562	Bacteria	Proteobacteria	Gammaproteobacteria	Burkholderiales	Nitrosomonadaceae	Ellin6067
	ASV_4567	Bacteria	Bacteroidota	Bacteroidia	Chitinophagales	Chitinophagaceae
	ASV_4568	Bacteria	Bacteroidota	Bacteroidia	Chitinophagales	Chitinophagaceae	Aurantisolimonas
	ASV_4569	Bacteria	Armatimonadota	Armatimonadia	Armatimonadales
	ASV_4570	Bacteria	Myxococcota	Polyangia	Polyangiales	Sandaracinaceae
	ASV_4571	Bacteria	Proteobacteria	Gammaproteobacteria	JG36-GS-52
	ASV_4572	Bacteria	Proteobacteria	Gammaproteobacteria	Burkholderiales	Rhodocyclaceae	Propionivibrio
	ASV_4573	Bacteria	Proteobacteria	Gammaproteobacteria	Pseudomonadales	Pseudohongiellaceae	BIyi10
	ASV_4574	Bacteria	Chloroflexi	Anaerolineae	Anaerolineales	Anaerolineaceae
	ASV_4576	Bacteria	Proteobacteria	Alphaproteobacteria	Rhizobiales	Rhizobiales Incertae Sedis	Alsobacter
	ASV_4577	Bacteria	Actinobacteriota	Actinobacteria	Propionibacteriales	Nocardioidaceae	Nocardioides
	ASV_4578	Bacteria	Firmicutes	Bacilli	RsaHf231
	ASV_4579	Bacteria	Chloroflexi	Anaerolineae	43831
	ASV_4580	Bacteria	Actinobacteriota	Actinobacteria	Corynebacteriales	Mycobacteriaceae	Mycobacterium
	ASV_4581	Bacteria	Proteobacteria	Gammaproteobacteria	Burkholderiales	Burkholderiaceae	Lautropia
	ASV_4584	Bacteria	Bacteroidota	Bacteroidia	Chitinophagales	Saprospiraceae
	ASV_4585	Bacteria	Proteobacteria	Alphaproteobacteria	Rhizobiales	Beijerinckiaceae	Methylobacterium-Methylorubrum
	ASV_4586	Bacteria	Acidobacteriota	Vicinamibacteria	Vicinamibacterales
	ASV_4588	Bacteria	Verrucomicrobiota	Verrucomicrobiae	Pedosphaerales	Pedosphaeraceae
	ASV_4589	Bacteria	Proteobacteria	Gammaproteobacteria	R7C24
	ASV_4590	Bacteria	Bacteroidota	Bacteroidia	Cytophagales	Hymenobacteraceae	Hymenobacter
	ASV_4591	Bacteria	Chloroflexi	Chloroflexia	Chloroflexales	Herpetosiphonaceae	Herpetosiphon
	ASV_4592	Bacteria	Acidobacteriota	Vicinamibacteria	Vicinamibacterales
	ASV_4593	Bacteria	Chloroflexi	Anaerolineae	SBR1031
	ASV_4595	Bacteria	Bacteroidota	Bacteroidia	Cytophagales	Hymenobacteraceae	Hymenobacter
	ASV_4596	Bacteria	Proteobacteria	Gammaproteobacteria	Burkholderiales	Comamonadaceae
	ASV_4601	Bacteria	Patescibacteria	Saccharimonadia	Saccharimonadales
	ASV_4604	Bacteria	Elusimicrobiota	Elusimicrobia	Lineage IV
	ASV_4605	Bacteria	Proteobacteria	Alphaproteobacteria	Sphingomonadales	Sphingomonadaceae	Novosphingobium
	ASV_4606	Bacteria	Firmicutes	Bacilli	Lactobacillales	Aerococcaceae	Ignavigranum
	ASV_4608	Bacteria	Proteobacteria	Gammaproteobacteria	Burkholderiales	Comamonadaceae	Ideonella
	ASV_4609	Bacteria	Bacteroidota	Kapabacteria	Kapabacteriales
	ASV_4610	Bacteria	Actinobacteriota	Actinobacteria	Propionibacteriales	Nocardioidaceae	Nocardioides
	ASV_4611	Bacteria	Proteobacteria	Gammaproteobacteria	Burkholderiales	Burkholderiaceae	Lautropia
	ASV_4612	Bacteria	Verrucomicrobiota	Verrucomicrobiae	Verrucomicrobiales	Verrucomicrobiaceae	Verrucomicrobium
	ASV_4613	Bacteria	Deinococcota	Deinococci	Deinococcales	Deinococcaceae	Deinococcus	aquatilis
	ASV_4614	Bacteria	Patescibacteria	Gracilibacteria	Absconditabacteriales (SR1)
	ASV_4615	Bacteria	Proteobacteria	Alphaproteobacteria	Rhizobiales	Rhizobiaceae	Allorhizobium-Neorhizobium-Pararhizobium-Rhizobium
	ASV_4616	Bacteria	Bdellovibrionota	Bdellovibrionia	Bacteriovoracales	Bacteriovoracaceae	Peredibacter
	ASV_4617	Bacteria	Firmicutes	Bacilli	Lactobacillales	Enterococcaceae	Enterococcus
	ASV_4618	Bacteria	Bacteroidota	Bacteroidia	Sphingobacteriales	Sphingobacteriaceae	Pedobacter
	ASV_4620	Bacteria	Proteobacteria	Gammaproteobacteria	Burkholderiales	SC-I-84
	ASV_4621	Bacteria	Proteobacteria	Alphaproteobacteria	Azospirillales	Azospirillaceae
	ASV_4622	Bacteria	Planctomycetota	Planctomycetes	Isosphaerales	Isosphaeraceae
	ASV_4623	Bacteria	Planctomycetota	Planctomycetes	Gemmatales	Gemmataceae	Fimbriiglobus
	ASV_4624	Bacteria	Proteobacteria	Alphaproteobacteria	Rhizobiales	Rhizobiales Incertae Sedis	Phreatobacter
	ASV_4626	Bacteria	Proteobacteria	Alphaproteobacteria	Caulobacterales	Caulobacteraceae	Caulobacter
	ASV_4627	Bacteria	Desulfobacterota	Desulfobulbia	Desulfobulbales	Desulfobulbaceae	Desulfobulbus
	ASV_4628	Bacteria	Proteobacteria	Gammaproteobacteria	JG36-TzT-191
	ASV_4629	Bacteria	Planctomycetota	Planctomycetes	Pirellulales	Pirellulaceae
	ASV_4630	Bacteria	Planctomycetota	Planctomycetes	Pirellulales	Pirellulaceae	Pir4 lineage
	ASV_4631	Bacteria	Actinobacteriota	Acidimicrobiia	Microtrichales
	ASV_4632	Bacteria	Proteobacteria	Alphaproteobacteria	Sphingomonadales	Sphingomonadaceae
	ASV_4633	Bacteria	Acidobacteriota	Blastocatellia	Blastocatellales	Blastocatellaceae	Aridibacter
	ASV_4634	Bacteria	Chloroflexi	KD4-96
	ASV_4635	Bacteria	Planctomycetota	OM190
	ASV_4636	Bacteria	Proteobacteria	Gammaproteobacteria	Burkholderiales	TRA3-20
	ASV_4637	Bacteria	Planctomycetota	Planctomycetes	Pirellulales	Pirellulaceae	Pirellula
	ASV_4638	Bacteria	Bacteroidota	Bacteroidia	Cytophagales	Spirosomaceae	Spirosoma
	ASV_4640	Bacteria	Verrucomicrobiota	Verrucomicrobiae	Chthoniobacterales	Chthoniobacteraceae	Candidatus Udaeobacter
	ASV_4641	Bacteria	Bacteroidota	Bacteroidia	Flavobacteriales	Flavobacteriaceae	Flavobacterium	psychrolimnae
	ASV_4643	Bacteria	Proteobacteria	Alphaproteobacteria	Sphingomonadales	Sphingomonadaceae	Sphingomonas
	ASV_4646	Bacteria	Acidobacteriota	Acidobacteriae	Bryobacterales	Bryobacteraceae	Bryobacter
	ASV_4651	Bacteria	Verrucomicrobiota	Verrucomicrobiae	Chthoniobacterales	Chthoniobacteraceae	Chthoniobacter
	ASV_4652	Bacteria	Bacteroidota	Ignavibacteria	SJA-28
	ASV_4653	Bacteria	Proteobacteria	Alphaproteobacteria	Caedibacterales	Caedibacteraceae	Caedibacter
	ASV_4654	Bacteria	Gemmatimonadota	Gemmatimonadetes	Gemmatimonadales	Gemmatimonadaceae
	ASV_4655	Bacteria	Myxococcota	Polyangia	Polyangiales	Polyangiaceae	Pajaroellobacter
	ASV_4658	Bacteria	Bdellovibrionota	Bdellovibrionia	Bdellovibrionales	Bdellovibrionaceae	Bdellovibrio
	ASV_4661	Bacteria	Verrucomicrobiota	Verrucomicrobiae	Verrucomicrobiales	DEV007
	ASV_4663	Bacteria	Proteobacteria	Gammaproteobacteria	Xanthomonadales	Xanthomonadaceae	Stenotrophomonas
	ASV_4664	Bacteria	Campylobacterota	Campylobacteria	Campylobacterales
	ASV_4665	Bacteria	Proteobacteria	Gammaproteobacteria	Pseudomonadales	Moraxellaceae
	ASV_4666	Bacteria	Verrucomicrobiota	Verrucomicrobiae	Chthoniobacterales	Chthoniobacteraceae	Chthoniobacter
	ASV_4667	Bacteria	Bacteroidota	Bacteroidia	Sphingobacteriales	env.OPS 17
	ASV_4669	Bacteria	Myxococcota	Polyangia	Haliangiales	Haliangiaceae	Haliangium
	ASV_4670	Bacteria	Bacteroidota	Bacteroidia	Flavobacteriales	NS9 marine group
	ASV_4672	Bacteria	Proteobacteria	Alphaproteobacteria	Rhizobiales	Xanthobacteraceae
	ASV_4673	Bacteria	Planctomycetota	Planctomycetes	Isosphaerales	Isosphaeraceae	Tundrisphaera
	ASV_4674	Bacteria	Proteobacteria	Alphaproteobacteria	Rhizobiales	Xanthobacteraceae
	ASV_4675	Bacteria	Proteobacteria	Alphaproteobacteria	Caulobacterales	Caulobacteraceae
	ASV_4676	Bacteria	Actinobacteriota	Acidimicrobiia	IMCC26256
	ASV_4678	Bacteria	Proteobacteria	Alphaproteobacteria	Rhizobiales	Beijerinckiaceae
	ASV_4679	Bacteria	Verrucomicrobiota	Verrucomicrobiae	Chthoniobacterales	Chthoniobacteraceae	Candidatus Udaeobacter
	ASV_4681	Bacteria	Bacteroidota	Bacteroidia	Chitinophagales	Saprospiraceae	Phaeodactylibacter
	ASV_4684	Bacteria	Bacteroidota	Bacteroidia	Cytophagales	Spirosomaceae	Dyadobacter
	ASV_4685	Bacteria	Proteobacteria	Alphaproteobacteria	Caulobacterales	Hyphomonadaceae	SWB02
	ASV_4687	Bacteria	Bacteroidota	Bacteroidia	Cytophagales	Hymenobacteraceae	Hymenobacter
	ASV_4688	Bacteria	Planctomycetota	Planctomycetes	Pirellulales	Pirellulaceae
	ASV_4690	Bacteria	Bacteroidota	Bacteroidia	Cytophagales	Spirosomaceae	Spirosoma
	ASV_4691	Bacteria	Proteobacteria	Alphaproteobacteria	Rhizobiales	Rhizobiaceae	Pseudochrobactrum
	ASV_4693	Bacteria	Proteobacteria	Alphaproteobacteria	Sphingomonadales	Sphingomonadaceae	Rhizorhapis
	ASV_4694	Bacteria	Deinococcota	Deinococci	Deinococcales	Deinococcaceae	Deinococcus
	ASV_4697	Bacteria	Firmicutes	Bacilli	Bacillales	Bacillaceae	Bacillus
	ASV_4698	Bacteria	Patescibacteria	Gracilibacteria	Absconditabacteriales (SR1)
	ASV_4699	Bacteria	Planctomycetota	Planctomycetes	Pirellulales	Pirellulaceae	Pirellula
	ASV_4700	Bacteria	Actinobacteriota	Actinobacteria	Frankiales	Frankiaceae	Jatrophihabitans
	ASV_4702	Bacteria	Patescibacteria	Parcubacteria
	ASV_4704	Bacteria	Proteobacteria	Alphaproteobacteria	Rhizobiales	Rhizobiaceae	Mesorhizobium
	ASV_4705	Bacteria	Proteobacteria	Alphaproteobacteria	Rickettsiales	SM2D12
	ASV_4707	Bacteria	Planctomycetota	Planctomycetes	Gemmatales	Gemmataceae	Zavarzinella
	ASV_4709	Bacteria	Bacteroidota	Bacteroidia	Flavobacteriales	Flavobacteriaceae	Flavobacterium
	ASV_4710	Bacteria	Planctomycetota	Planctomycetes	Gemmatales	Gemmataceae	Gemmata
	ASV_4713	Bacteria	Firmicutes	Clostridia	Oscillospirales	Ruminococcaceae	Paludicola
	ASV_4714	Bacteria	Actinobacteriota	Actinobacteria	Kineosporiales	Kineosporiaceae
	ASV_4716	Bacteria	Proteobacteria	Alphaproteobacteria	Sphingomonadales	Sphingomonadaceae	Novosphingobium
	ASV_4717	Bacteria	Myxococcota	Polyangia	Polyangiales	BIrii41
	ASV_4718	Bacteria	Actinobacteriota	Thermoleophilia	Gaiellales
	ASV_4719	Bacteria	Proteobacteria	Gammaproteobacteria	Diplorickettsiales	Diplorickettsiaceae
	ASV_4720	Bacteria	Proteobacteria	Alphaproteobacteria	Rhizobiales	Labraceae	Labrys
	ASV_4721	Bacteria	Planctomycetota	Planctomycetes	Planctomycetales
	ASV_4722	Bacteria	Bacteroidota	Bacteroidia	Chitinophagales	Chitinophagaceae	Ferruginibacter
	ASV_4723	Bacteria	Proteobacteria	Alphaproteobacteria	Acetobacterales	Acetobacteraceae	Acidiphilium
	ASV_4724	Bacteria	Planctomycetota	Planctomycetes	Gemmatales	Gemmataceae
	ASV_4725	Bacteria	Planctomycetota	Planctomycetes	Gemmatales	Gemmataceae
	ASV_4726	Bacteria	Proteobacteria	Alphaproteobacteria	Sphingomonadales	Sphingomonadaceae	Parablastomonas
	ASV_4727	Bacteria	Actinobacteriota	Actinobacteria	Propionibacteriales	Nocardioidaceae	Nocardioides
	ASV_4728	Bacteria	Bacteroidota	Ignavibacteria	SJA-28
	ASV_4729	Bacteria	Acidobacteriota	Acidobacteriae	Bryobacterales	Bryobacteraceae	Bryobacter
	ASV_4730	Bacteria	Actinobacteriota	Thermoleophilia	Solirubrobacterales	Solirubrobacteraceae	Conexibacter
	ASV_4731	Bacteria	Firmicutes	Clostridia	Oscillospirales	Hungateiclostridiaceae
	ASV_4732	Bacteria	Planctomycetota	Planctomycetes	Gemmatales	Gemmataceae
	ASV_4733	Bacteria	Planctomycetota	Planctomycetes	Pirellulales	Pirellulaceae	Pir4 lineage
	ASV_4734	Bacteria	Verrucomicrobiota	Verrucomicrobiae	Chthoniobacterales	Chthoniobacteraceae	Candidatus Udaeobacter
	ASV_4735	Bacteria	Gemmatimonadota	Gemmatimonadetes	Gemmatimonadales	Gemmatimonadaceae	Gemmatimonas
	ASV_4736	Bacteria	Verrucomicrobiota	Verrucomicrobiae	Pedosphaerales	Pedosphaeraceae
	ASV_4738	Bacteria	Abditibacteriota	Abditibacteria	Abditibacteriales	Abditibacteriaceae	Abditibacterium
	ASV_4740	Bacteria	Actinobacteriota	Thermoleophilia	Gaiellales
	ASV_4743	Bacteria	Deinococcota	Deinococci	Deinococcales	Deinococcaceae	Deinococcus
	ASV_4746	Bacteria	Gemmatimonadota	Gemmatimonadetes	Gemmatimonadales	Gemmatimonadaceae
	ASV_4748	Bacteria	Proteobacteria	Gammaproteobacteria
	ASV_4751	Bacteria	Proteobacteria	Alphaproteobacteria	Sphingomonadales	Sphingomonadaceae	Sphingopyxis
	ASV_4752	Bacteria	Proteobacteria	Gammaproteobacteria	Pseudomonadales	Moraxellaceae	Psychrobacter
	ASV_4753	Bacteria	Actinobacteriota	Actinobacteria	Micromonosporales	Micromonosporaceae	Actinoplanes
	ASV_4754	Bacteria	Proteobacteria	Alphaproteobacteria	Rhizobiales	Hyphomicrobiaceae	Hyphomicrobium
	ASV_4755	Bacteria	Firmicutes	Bacilli	Bacillales	Planococcaceae
	ASV_4756	Bacteria	Proteobacteria	Alphaproteobacteria	Rhizobiales	Beijerinckiaceae
	ASV_4757	Bacteria	Dependentiae	Babeliae	Babeliales	Vermiphilaceae
	ASV_4758	Bacteria	Actinobacteriota	Actinobacteria	Corynebacteriales	Nocardiaceae	Rhodococcus
	ASV_4759	Bacteria	Firmicutes	Clostridia	Oscillospirales	Ruminococcaceae
	ASV_4761	Bacteria	Actinobacteriota	Rubrobacteria	Rubrobacterales	Rubrobacteriaceae	Rubrobacter
	ASV_4762	Bacteria	Bacteroidota	Bacteroidia	Chitinophagales	Chitinophagaceae	Ferruginibacter
	ASV_4763	Bacteria	Desulfobacterota	Desulfobacteria	Desulfobacterales	Desulfobacteraceae	Desulfobotulus
	ASV_4764	Bacteria	Actinobacteriota	Thermoleophilia	Solirubrobacterales	Solirubrobacteraceae	Solirubrobacter	taibaiensis
	ASV_4765	Bacteria	Acidobacteriota	Vicinamibacteria	Vicinamibacterales
	ASV_4766	Bacteria	Actinobacteriota	Acidimicrobiia	IMCC26256
	ASV_4767	Bacteria	Actinobacteriota	Thermoleophilia	Solirubrobacterales	67-14
	ASV_4768	Bacteria	Bacteroidota	Bacteroidia	Cytophagales	Hymenobacteraceae	Hymenobacter
	ASV_4769	Bacteria	Verrucomicrobiota	Verrucomicrobiae	Chthoniobacterales	Chthoniobacteraceae	Chthoniobacter
	ASV_4770	Bacteria	Planctomycetota	Planctomycetes	Gemmatales	Gemmataceae	Fimbriiglobus
	ASV_4771	Bacteria	Cyanobacteria	Sericytochromatia
	ASV_4772	Bacteria	Verrucomicrobiota	Verrucomicrobiae	Chthoniobacterales	Chthoniobacteraceae	Chthoniobacter
	ASV_4773	Bacteria	Chloroflexi	Anaerolineae	Anaerolineales	Anaerolineaceae
	ASV_4775	Bacteria	Proteobacteria	Alphaproteobacteria	Rhizobiales	Hyphomicrobiaceae	Hyphomicrobium
	ASV_4776	Bacteria	Planctomycetota	Planctomycetes	Gemmatales	Gemmataceae
	ASV_4777	Bacteria	Chloroflexi	TK10
	ASV_4778	Bacteria	Actinobacteriota	Thermoleophilia	Gaiellales
	ASV_4779	Bacteria	Acidobacteriota	Vicinamibacteria	Vicinamibacterales
	ASV_4780	Bacteria	Actinobacteriota	Actinobacteria	Frankiales	Nakamurellaceae	Nakamurella	panacisegetis
	ASV_4781	Bacteria	Chloroflexi	Chloroflexia	Thermomicrobiales	JG30-KF-CM45
	ASV_4782	Bacteria	Actinobacteriota	Acidimicrobiia	Microtrichales	Ilumatobacteraceae
	ASV_4783	Bacteria	Proteobacteria	Alphaproteobacteria
	ASV_4784	Bacteria	Actinobacteriota	Actinobacteria	Corynebacteriales	Mycobacteriaceae	Mycobacterium
	ASV_4785	Bacteria	Myxococcota	Polyangia	Polyangiales	BIrii41
	ASV_4786	Bacteria	Firmicutes	Desulfotomaculia	Desulfotomaculales	Desulfotomaculaceae	Desulfofarcimen
	ASV_4787	Bacteria	Proteobacteria	Alphaproteobacteria	Rhizobiales	Xanthobacteraceae	Bradyrhizobium
	ASV_4788	Bacteria	Planctomycetota	Planctomycetes	Isosphaerales	Isosphaeraceae	Singulisphaera
	ASV_4789	Bacteria	Proteobacteria	Alphaproteobacteria	Rhizobiales	Beijerinckiaceae	Methylobacterium-Methylorubrum
	ASV_4790	Bacteria	Acidobacteriota	Vicinamibacteria	Vicinamibacterales
	ASV_4791	Bacteria	Bacteroidota	Bacteroidia	Cytophagales	Spirosomaceae	Rudanella
	ASV_4793	Bacteria	Bacteroidota	Bacteroidia	Sphingobacteriales	Sphingobacteriaceae	Mucilaginibacter	psychrotolerans
	ASV_4794	Bacteria	Actinobacteriota	Actinobacteria	Propionibacteriales	Nocardioidaceae
	ASV_4795	Bacteria	Myxococcota	Myxococcia	Myxococcales	Myxococcaceae	P3OB-42
	ASV_4796	Bacteria	Planctomycetota	Planctomycetes	Gemmatales	Gemmataceae
	ASV_4797	Bacteria	Bacteroidota	Bacteroidia	Cytophagales	Hymenobacteraceae	Hymenobacter	elongatus
	ASV_4799	Bacteria	Proteobacteria	Gammaproteobacteria	Burkholderiales	Sutterellaceae
	ASV_4800	Bacteria	Actinobacteriota	Thermoleophilia	Solirubrobacterales	67-14
	ASV_4801	Bacteria	Proteobacteria	Alphaproteobacteria	Sphingomonadales	Sphingomonadaceae	Sphingomonas
	ASV_4802	Bacteria	Bacteroidota	Bacteroidia	Flavobacteriales	Flavobacteriaceae	Flavobacterium
	ASV_4806	Bacteria	Proteobacteria	Gammaproteobacteria	Enterobacterales
	ASV_4808	Bacteria	Bacteroidota	Bacteroidia	Sphingobacteriales	Sphingobacteriaceae
	ASV_4811	Bacteria	Actinobacteriota	Actinobacteria	Micrococcales	Dermatophilaceae	Mobilicoccus	massiliensis
	ASV_4812	Bacteria	Proteobacteria	Alphaproteobacteria	Rhodobacterales	Rhodobacteraceae	Falsirhodobacter
	ASV_4815	Bacteria	Planctomycetota	Planctomycetes	Planctomycetales	Rubinisphaeraceae	SH-PL14
	ASV_4816	Bacteria	Proteobacteria	Alphaproteobacteria	Rhodobacterales	Rhodobacteraceae	Cereibacter
	ASV_4817	Bacteria	Proteobacteria	Alphaproteobacteria	Micavibrionales
	ASV_4819	Bacteria	Actinobacteriota	Actinobacteria	Actinomycetales	Actinomycetaceae	Actinomyces
	ASV_4820	Bacteria	Planctomycetota	Phycisphaerae	Phycisphaerales	Phycisphaeraceae	SM1A02
	ASV_4822	Bacteria	Firmicutes	Clostridia	Lachnospirales	Lachnospiraceae
	ASV_4823	Bacteria	Actinobacteriota	Coriobacteriia	Coriobacteriales	Eggerthellaceae	Gordonibacter
	ASV_4825	Bacteria	Firmicutes	Clostridia	Lachnospirales	Lachnospiraceae	Blautia	obeum
	ASV_4826	Bacteria	Proteobacteria	Gammaproteobacteria	Legionellales	Legionellaceae	Legionella
	ASV_4827	Bacteria	Verrucomicrobiota	Verrucomicrobiae	Chthoniobacterales	Chthoniobacteraceae	Chthoniobacter
	ASV_4828	Bacteria	Proteobacteria	Gammaproteobacteria	Burkholderiales	Burkholderiaceae	Robbsia
	ASV_4829	Bacteria	Proteobacteria	Alphaproteobacteria	Rhizobiales	Beijerinckiaceae	Microvirga	aerilata
	ASV_4830	Bacteria	Acidobacteriota	Vicinamibacteria	Vicinamibacterales
	ASV_4831	Bacteria	Proteobacteria	Gammaproteobacteria	Pseudomonadales	KI89A clade
	ASV_4832	Bacteria	Bacteroidota	Bacteroidia	Flavobacteriales	Flavobacteriaceae	Flavobacterium
	ASV_4833	Bacteria	Proteobacteria	Alphaproteobacteria	Sphingomonadales	Sphingomonadaceae	Altererythrobacter
	ASV_4834	Bacteria	Acidobacteriota	Holophagae	Holophagales	Holophagaceae
	ASV_4835	Bacteria	Proteobacteria	Alphaproteobacteria	Rhizobiales	Rhizobiaceae	Aureimonas
	ASV_4836	Bacteria	Actinobacteriota	Thermoleophilia	Solirubrobacterales	67-14
	ASV_4837	Bacteria	Proteobacteria	Gammaproteobacteria	Chromatiales	Chromatiaceae	Achromatium
	ASV_4838	Bacteria	Proteobacteria	Alphaproteobacteria	Acetobacterales	Acetobacteraceae	Acidiphilium
	ASV_4839	Bacteria	Proteobacteria	Alphaproteobacteria	Sphingomonadales	Sphingomonadaceae	Parablastomonas
	ASV_4840	Bacteria	Bacteroidota	Bacteroidia	Sphingobacteriales	env.OPS 17
	ASV_4841	Bacteria	Actinobacteriota	Acidimicrobiia	Microtrichales
	ASV_4843	Bacteria	Planctomycetota	Planctomycetes	Planctomycetales
	ASV_4844	Bacteria	Planctomycetota	Planctomycetes	Planctomycetales	Rubinisphaeraceae
	ASV_4845	Bacteria	Proteobacteria	Alphaproteobacteria	Rhizobiales	Hyphomicrobiaceae	Hyphomicrobium
	ASV_4846	Bacteria	Proteobacteria	Gammaproteobacteria	Steroidobacterales	Steroidobacteraceae
	ASV_4847	Bacteria	Bacteroidota	Bacteroidia	Chitinophagales	Saprospiraceae
	ASV_4848	Bacteria	Acidobacteriota	Vicinamibacteria	Vicinamibacterales	Vicinamibacteraceae
	ASV_4849	Bacteria	Proteobacteria	Alphaproteobacteria	Acetobacterales	Acetobacteraceae	Roseomonas
	ASV_4852	Bacteria	Bacteroidota	Bacteroidia	Sphingobacteriales	Lentimicrobiaceae
	ASV_4853	Bacteria	Proteobacteria	Gammaproteobacteria	Burkholderiales	Sutterellaceae	AAP99
	ASV_4854	Bacteria	Chloroflexi	Anaerolineae	Anaerolineales	Anaerolineaceae
	ASV_4858	Bacteria	Proteobacteria	Alphaproteobacteria	Rhizobiales
	ASV_4860	Bacteria	Acidobacteriota	Vicinamibacteria	Vicinamibacterales
	ASV_4861	Bacteria	Myxococcota	Myxococcia	Myxococcales	Myxococcaceae	P3OB-42
	ASV_4862	Bacteria	Proteobacteria	Alphaproteobacteria	Acetobacterales	Acetobacteraceae
	ASV_4863	Bacteria	Abditibacteriota	Abditibacteria	Abditibacteriales	Abditibacteriaceae	Abditibacterium	utsteinense
	ASV_4864	Bacteria	Proteobacteria	Alphaproteobacteria	Sphingomonadales	Sphingomonadaceae	Polymorphobacter
	ASV_4865	Bacteria	Proteobacteria	Gammaproteobacteria	Enterobacterales	Idiomarinaceae	Aliidiomarina
	ASV_4869	Bacteria	Cyanobacteria	Cyanobacteriia	Cyanobacteriales	Chamaesiphonaceae	Chamaesiphon PCC-6605
	ASV_4870	Bacteria	Verrucomicrobiota	Verrucomicrobiae	Verrucomicrobiales
	ASV_4876	Bacteria	Bacteroidota	Bacteroidia	Sphingobacteriales	NS11-12 marine group
	ASV_4877	Bacteria	Proteobacteria	Alphaproteobacteria	Sphingomonadales	Sphingomonadaceae	Altererythrobacter
	ASV_4880	Bacteria	Proteobacteria	Gammaproteobacteria	Pseudomonadales	Cellvibrionaceae	Cellvibrio
	ASV_4881	Bacteria	Proteobacteria	Alphaproteobacteria	Acetobacterales	Acetobacteraceae	Rhodovastum
	ASV_4882	Bacteria	Proteobacteria	Alphaproteobacteria	Tistrellales	Geminicoccaceae	Candidatus Alysiosphaera
	ASV_4883	Bacteria	Verrucomicrobiota	Verrucomicrobiae	Verrucomicrobiales	Verrucomicrobiaceae	Prosthecobacter
	ASV_4884	Bacteria	Actinobacteriota	Thermoleophilia	Solirubrobacterales	Solirubrobacteraceae	Solirubrobacter
	ASV_4885	Bacteria	Proteobacteria	Gammaproteobacteria	Pseudomonadales	Moraxellaceae	[Agitococcus] lubricus group
	ASV_4887	Bacteria	Proteobacteria	Gammaproteobacteria	Pseudomonadales	Cellvibrionaceae	Cellvibrio
	ASV_4888	Bacteria	Patescibacteria	Gracilibacteria	Candidatus Peribacteria
	ASV_4891	Bacteria	Firmicutes	Clostridia	Oscillospirales	Butyricicoccaceae	UCG-008
	ASV_4894	Bacteria	Verrucomicrobiota	Verrucomicrobiae	Pedosphaerales	Pedosphaeraceae
	ASV_4896	Bacteria	Proteobacteria	Alphaproteobacteria	Sphingomonadales	Sphingomonadaceae	Sphingobium
	ASV_4897	Bacteria	Planctomycetota	Planctomycetes	Gemmatales	Gemmataceae
	ASV_4898	Bacteria	Proteobacteria	Alphaproteobacteria	Micropepsales	Micropepsaceae
	ASV_4899	Bacteria	Acidobacteriota	Vicinamibacteria	Vicinamibacterales
	ASV_4900	Bacteria	Verrucomicrobiota	Verrucomicrobiae	Pedosphaerales	Pedosphaeraceae
	ASV_4901	Bacteria	Bacteroidota	Bacteroidia	Chitinophagales	Saprospiraceae
	ASV_4902	Bacteria	Actinobacteriota	Thermoleophilia	Gaiellales
	ASV_4903	Bacteria	Planctomycetota	Planctomycetes	Gemmatales	Gemmataceae
	ASV_4904	Bacteria	Actinobacteriota	Actinobacteria	Propionibacteriales	Nocardioidaceae	Nocardioides
	ASV_4905	Bacteria	Chloroflexi	Chloroflexia	Chloroflexales	Chloroflexaceae	FFCH7168
	ASV_4906	Bacteria	Planctomycetota	vadinHA49
	ASV_4908	Bacteria	Firmicutes	Negativicutes	Veillonellales-Selenomonadales	Sporomusaceae
	ASV_4909	Bacteria	Planctomycetota	Planctomycetes	Pirellulales	Pirellulaceae	Pir4 lineage
	ASV_4910	Bacteria	Proteobacteria	Alphaproteobacteria	Rhizobiales
	ASV_4911	Bacteria	Planctomycetota	Planctomycetes	Gemmatales	Gemmataceae
	ASV_4912	Bacteria	Planctomycetota	Planctomycetes	Pirellulales	Pirellulaceae	Pir4 lineage
	ASV_4913	Bacteria	Actinobacteriota	Actinobacteria	Frankiales	Frankiaceae	Jatrophihabitans
	ASV_4914	Bacteria	Actinobacteriota	MB-A2-108
	ASV_4915	Bacteria	Bacteroidota	Bacteroidia	Cytophagales	Spirosomaceae	Emticicia
	ASV_4916	Bacteria	Proteobacteria	Alphaproteobacteria	Rhizobiales	Hyphomicrobiaceae	Hyphomicrobium
	ASV_4917	Bacteria	Planctomycetota	Planctomycetes	Gemmatales	Gemmataceae
	ASV_4920	Bacteria	Actinobacteriota	Acidimicrobiia	Microtrichales
	ASV_4921	Bacteria	Bacteroidota	Bacteroidia	Sphingobacteriales	Sphingobacteriaceae	Pedobacter	boryungensis
	ASV_4922	Bacteria	Armatimonadota	Armatimonadia	Armatimonadales	Armatimonadaceae	Armatimonas
	ASV_4923	Bacteria	Bacteroidota	Bacteroidia	Chitinophagales	Chitinophagaceae	Ferruginibacter
	ASV_4924	Bacteria	Proteobacteria	Gammaproteobacteria	Burkholderiales	Comamonadaceae
	ASV_4926	Bacteria	Firmicutes	Bacilli	Paenibacillales	Paenibacillaceae	Paenibacillus
	ASV_4931	Bacteria	Verrucomicrobiota	Verrucomicrobiae	Chthoniobacterales	Chthoniobacteraceae	Chthoniobacter
	ASV_4932	Bacteria	Cyanobacteria	Cyanobacteriia	Leptolyngbyales	Leptolyngbyaceae	Phormidium CYN64
	ASV_4936	Bacteria	Firmicutes	Clostridia	Peptostreptococcales-Tissierellales	Family XI	Anaerococcus	vaginalis
	ASV_4937	Bacteria	Bacteroidota	Bacteroidia	Flavobacteriales	Weeksellaceae	Chryseobacterium	hispanicum
	ASV_4938	Bacteria	Bacteroidota	Bacteroidia	Chitinophagales
	ASV_4939	Bacteria	Planctomycetota	Planctomycetes	Pirellulales	Pirellulaceae
	ASV_4940	Bacteria	Desulfobacterota	Desulfuromonadia	Geobacterales	Geobacteraceae	Geobacter
	ASV_4941	Bacteria	Chloroflexi	Chloroflexia	Chloroflexales	Roseiflexaceae
	ASV_4942	Bacteria	Bacteroidota	Bacteroidia	Bacteroidales	Bacteroidaceae	Bacteroides	vulgatus
	ASV_4944	Bacteria	SAR324 clade(Marine group B)
	ASV_4945	Bacteria	Chloroflexi	Anaerolineae	SBR1031	A4b
	ASV_4946	Bacteria	Bacteroidota	Bacteroidia	Cytophagales	Spirosomaceae	Dyadobacter
	ASV_4947	Bacteria	Acidobacteriota	Blastocatellia	Blastocatellales	Blastocatellaceae	Blastocatella
	ASV_4948	Bacteria	Planctomycetota	Planctomycetes	Gemmatales	Gemmataceae	Fimbriiglobus
	ASV_4949	Bacteria	Proteobacteria	Gammaproteobacteria	Burkholderiales	SC-I-84
	ASV_4953	Bacteria	Proteobacteria	Gammaproteobacteria	Burkholderiales
	ASV_4955	Bacteria	Chloroflexi	TK10
	ASV_4956	Bacteria	Verrucomicrobiota	Verrucomicrobiae	Chthoniobacterales	Chthoniobacteraceae	Candidatus Udaeobacter
	ASV_4959	Bacteria	Patescibacteria	Gracilibacteria
	ASV_4960	Bacteria	Myxococcota	Polyangia	Polyangiales	Phaselicystidaceae	Phaselicystis
	ASV_4961	Bacteria	Proteobacteria	Alphaproteobacteria	Rhizobiales	Beijerinckiaceae	Microvirga
	ASV_4962	Bacteria	Actinobacteriota	Actinobacteria	Pseudonocardiales	Pseudonocardiaceae	Pseudonocardia	mongoliensis
	ASV_4963	Bacteria	Bacteroidota	Bacteroidia	Cytophagales	Hymenobacteraceae	Hymenobacter
	ASV_4964	Bacteria	Proteobacteria	Alphaproteobacteria	Rhizobiales	Hyphomicrobiaceae	Hyphomicrobium
	ASV_4965	Bacteria	Actinobacteriota	Acidimicrobiia	Microtrichales	Iamiaceae	Iamia
	ASV_4967	Bacteria	Actinobacteriota	Thermoleophilia	Gaiellales	Gaiellaceae	Gaiella
	ASV_4968	Bacteria	Bacteroidota	Bacteroidia	Cytophagales	Cytophagaceae	Sporocytophaga
	ASV_4969	Bacteria	Proteobacteria	Alphaproteobacteria	Rhizobiales	Hyphomicrobiaceae	Hyphomicrobium
	ASV_4970	Bacteria	Acidobacteriota	Vicinamibacteria	Vicinamibacterales
	ASV_4971	Bacteria	Actinobacteriota	Actinobacteria	Streptomycetales	Streptomycetaceae
	ASV_4972	Bacteria	Verrucomicrobiota	Verrucomicrobiae	Chthoniobacterales	Chthoniobacteraceae
	ASV_4973	Bacteria	Gemmatimonadota	Gemmatimonadetes	Gemmatimonadales	Gemmatimonadaceae	Gemmatimonas
	ASV_4974	Bacteria	Verrucomicrobiota	Verrucomicrobiae	Chthoniobacterales	Chthoniobacteraceae	LD29
	ASV_4976	Bacteria	Bacteroidota	Bacteroidia	Cytophagales	Spirosomaceae	Dyadobacter
	ASV_4977	Bacteria	Bacteroidota	Bacteroidia	Cytophagales	Spirosomaceae	Spirosoma
	ASV_4982	Bacteria	Proteobacteria	Alphaproteobacteria	Elsterales
	ASV_4983	Bacteria	Proteobacteria	Alphaproteobacteria	Rhizobiales	Beijerinckiaceae	1174-901-12
	ASV_4985	Bacteria	Bacteroidota	Bacteroidia	Sphingobacteriales	Sphingobacteriaceae	Mucilaginibacter	myungsuensis
	ASV_4994	Bacteria	Firmicutes	Clostridia	Lachnospirales	Lachnospiraceae	Blautia
	ASV_4995	Bacteria	Acidobacteriota	Acidobacteriae	Bryobacterales	Bryobacteraceae	Bryobacter
	ASV_4996	Bacteria	Planctomycetota	Planctomycetes	Pirellulales	Pirellulaceae
	ASV_4997	Bacteria	Bacteroidota	Bacteroidia	Chitinophagales	Chitinophagaceae
	ASV_4999	Bacteria	Firmicutes	Bacilli	Lactobacillales	Enterococcaceae	Enterococcus
	ASV_5000	Bacteria	Bacteroidota	Bacteroidia	Sphingobacteriales	AKYH767
	ASV_5001	Bacteria	Firmicutes	Desulfitobacteriia	Desulfitobacteriales	TC1
	ASV_5002	Bacteria	Proteobacteria	Alphaproteobacteria	Rhodobacterales	Rhodobacteraceae	Paracoccus
	ASV_5003	Bacteria	Myxococcota	Myxococcia	Myxococcales	Myxococcaceae	P3OB-42
	ASV_5004	Bacteria	Actinobacteriota	Actinobacteria	PeM15
	ASV_5005	Bacteria	Proteobacteria	Gammaproteobacteria	Burkholderiales	Hydrogenophilaceae	Tepidiphilus	succinatimandens
	ASV_5007	Bacteria	Bacteroidota	Bacteroidia	Chitinophagales
	ASV_5009	Bacteria	Proteobacteria	Gammaproteobacteria	Legionellales	Legionellaceae	Legionella
	ASV_5010	Bacteria	Verrucomicrobiota	Verrucomicrobiae	Pedosphaerales	Pedosphaeraceae
	ASV_5011	Bacteria	Bacteroidota	Bacteroidia	Cytophagales	Microscillaceae
	ASV_5012	Bacteria	Bacteroidota	Bacteroidia	Cytophagales	Microscillaceae
	ASV_5013	Bacteria	Actinobacteriota	Thermoleophilia	Solirubrobacterales	Solirubrobacteraceae	Parviterribacter
	ASV_5014	Bacteria	Verrucomicrobiota	Verrucomicrobiae	Opitutales	Opitutaceae	Opitutus
	ASV_5015	Bacteria	Planctomycetota	Planctomycetes	Pirellulales	Pirellulaceae
	ASV_5016	Bacteria	Proteobacteria	Gammaproteobacteria	Burkholderiales	SC-I-84
	ASV_5018	Bacteria	Proteobacteria	Gammaproteobacteria	Pseudomonadales	211ds20
	ASV_5019	Bacteria	Bacteroidota	Bacteroidia	Cytophagales	Spirosomaceae	Fibrella
	ASV_5020	Bacteria	NB1-j
	ASV_5022	Bacteria	Proteobacteria	Alphaproteobacteria	Sphingomonadales	Sphingomonadaceae	Sphingomonas	wittichii
	ASV_5023	Bacteria	Verrucomicrobiota	Verrucomicrobiae	Verrucomicrobiales	Verrucomicrobiaceae
	ASV_5024	Bacteria	Proteobacteria	Gammaproteobacteria	Burkholderiales	Nitrosomonadaceae	GOUTA6
	ASV_5025	Bacteria	Bacteroidota	Bacteroidia	Cytophagales	Spirosomaceae	Spirosoma
	ASV_5026	Bacteria	Proteobacteria	Gammaproteobacteria	Burkholderiales	Comamonadaceae
	ASV_5027	Bacteria	Planctomycetota	Planctomycetes	Pirellulales	Pirellulaceae	Pirellula
	ASV_5028	Bacteria	Proteobacteria	Gammaproteobacteria	Burkholderiales	Neisseriaceae
	ASV_5029	Bacteria	Planctomycetota	Planctomycetes	Gemmatales	Gemmataceae
	ASV_5030	Bacteria	Verrucomicrobiota	Verrucomicrobiae	Pedosphaerales	Pedosphaeraceae
	ASV_5031	Bacteria	Actinobacteriota	Actinobacteria	Frankiales	Sporichthyaceae
	ASV_5032	Bacteria	Patescibacteria	Gracilibacteria
	ASV_5033	Bacteria	Actinobacteriota	Acidimicrobiia	Microtrichales
	ASV_5034	Bacteria	Planctomycetota	Planctomycetes	Planctomycetales	Rubinisphaeraceae	SH-PL14
	ASV_5035	Bacteria	Proteobacteria	Gammaproteobacteria	Diplorickettsiales	Diplorickettsiaceae	Rickettsiella
	ASV_5036	Bacteria	Proteobacteria	Gammaproteobacteria
	ASV_5037	Bacteria	Firmicutes	Negativicutes	Veillonellales-Selenomonadales	Sporomusaceae
	ASV_5038	Bacteria	Proteobacteria	Gammaproteobacteria	Burkholderiales	Nitrosomonadaceae	Ellin6067
	ASV_5039	Bacteria	Planctomycetota	Phycisphaerae	Tepidisphaerales	WD2101 soil group
	ASV_5040	Bacteria	Proteobacteria	Alphaproteobacteria	Rhizobiales	Xanthobacteraceae
	ASV_5041	Bacteria	Actinobacteriota	Actinobacteria	Frankiales	Acidothermaceae	Acidothermus
	ASV_5042	Bacteria	Proteobacteria	Gammaproteobacteria	Burkholderiales	Comamonadaceae	Ideonella
	ASV_5043	Bacteria	Bdellovibrionota	Oligoflexia	Oligoflexales	Oligoflexaceae
	ASV_5044	Bacteria	Verrucomicrobiota	Verrucomicrobiae	Verrucomicrobiales	Verrucomicrobiaceae
	ASV_5045	Bacteria	Bacteroidota	Bacteroidia	Cytophagales
	ASV_5046	Bacteria	Proteobacteria	Alphaproteobacteria	Sphingomonadales	Sphingomonadaceae	Sphingomonas
	ASV_5047	Bacteria	Chloroflexi	Anaerolineae	SBR1031	A4b
	ASV_5049	Bacteria	Proteobacteria	Alphaproteobacteria	Sphingomonadales	Sphingomonadaceae	Sphingoaurantiacus
	ASV_5050	Bacteria	Actinobacteriota	Actinobacteria	Frankiales	Nakamurellaceae	Nakamurella
	ASV_5052	Bacteria	Proteobacteria	Alphaproteobacteria	Sphingomonadales	Sphingomonadaceae	Altererythrobacter
	ASV_5053	Bacteria	Bacteroidota	Bacteroidia	Cytophagales	Hymenobacteraceae	Hymenobacter
	ASV_5054	Bacteria	Actinobacteriota	Acidimicrobiia
	ASV_5055	Bacteria	Bacteroidota	Bacteroidia	Cytophagales	Spirosomaceae	Spirosoma
	ASV_5056	Bacteria	Acidobacteriota	Vicinamibacteria	Vicinamibacterales
	ASV_5058	Bacteria	Proteobacteria	Alphaproteobacteria	Sphingomonadales	Sphingomonadaceae	Ellin6055
	ASV_5067	Bacteria	Actinobacteriota	Thermoleophilia	Gaiellales
	ASV_5068	Bacteria	Bacteroidota	Bacteroidia	Chitinophagales	Chitinophagaceae
	ASV_5070	Bacteria	Dependentiae	Babeliae	Babeliales
	ASV_5071	Bacteria	Verrucomicrobiota	Verrucomicrobiae	Verrucomicrobiales	Verrucomicrobiaceae	Roseimicrobium
	ASV_5072	Bacteria	Proteobacteria	Alphaproteobacteria	Acetobacterales	Acetobacteraceae	Rhodovastum
	ASV_5073	Bacteria	Bdellovibrionota	Bdellovibrionia	Bdellovibrionales	Bdellovibrionaceae	Bdellovibrio
	ASV_5074	Bacteria	Proteobacteria	Alphaproteobacteria	Rhizobiales	Rhizobiaceae	Pseudorhizobium	pelagicum
	ASV_5075	Bacteria	Proteobacteria	Gammaproteobacteria	Burkholderiales	Oxalobacteraceae	Janthinobacterium
	ASV_5076	Bacteria	Bacteroidota	Bacteroidia	Flavobacteriales	Flavobacteriaceae	Flavobacterium	subsaxonicum
	ASV_5077	Bacteria	Bacteroidota	Bacteroidia	Flavobacteriales	Weeksellaceae	Chryseobacterium	jeonii
	ASV_5078	Bacteria	Chloroflexi	Chloroflexia	Thermomicrobiales	JG30-KF-CM45
	ASV_5079	Bacteria	Proteobacteria	Alphaproteobacteria	Micavibrionales
	ASV_5080	Bacteria	Proteobacteria	Alphaproteobacteria	Caulobacterales	Hyphomonadaceae	Hirschia
	ASV_5081	Bacteria	Actinobacteriota	Actinobacteria	Propionibacteriales	Nocardioidaceae	Nocardioides
	ASV_5083	Bacteria	Proteobacteria	Gammaproteobacteria	Burkholderiales	Comamonadaceae	Hydrogenophaga	taeniospiralis
	ASV_5084	Bacteria	Bacteroidota	Bacteroidia	Flavobacteriales	Flavobacteriaceae	Flavobacterium
	ASV_5086	Bacteria	Bacteroidota	Bacteroidia	Sphingobacteriales	env.OPS 17
	ASV_5088	Bacteria	Deinococcota	Deinococci	Deinococcales	Deinococcaceae	Deinococcus
	ASV_5089	Bacteria	Proteobacteria	Gammaproteobacteria	Pseudomonadales	Halomonadaceae	Cobetia
	ASV_5090	Bacteria	Bacteroidota	Bacteroidia	Chitinophagales	Saprospiraceae
	ASV_5091	Bacteria	Acidobacteriota	Blastocatellia	45597
	ASV_5092	Bacteria	Desulfobacterota	Desulfobulbia	Desulfobulbales	Desulfobulbaceae	Desulfobulbus
	ASV_5094	Bacteria	Planctomycetota	vadinHA49
	ASV_5095	Bacteria	Actinobacteriota	Actinobacteria	Propionibacteriales	Nocardioidaceae	Nocardioides
	ASV_5096	Bacteria	Bacteroidota	Bacteroidia	Chitinophagales	Chitinophagaceae	Ferruginibacter
	ASV_5097	Bacteria	Bacteroidota	Bacteroidia	Cytophagales	Microscillaceae
	ASV_5098	Bacteria	Sumerlaeota	Sumerlaeia	Sumerlaeales	Sumerlaeaceae	Sumerlaea
	ASV_5099	Bacteria	Actinobacteriota	Actinobacteria	Pseudonocardiales	Pseudonocardiaceae	Crossiella
	ASV_5100	Bacteria	Planctomycetota	Pla4 lineage
	ASV_5101	Bacteria	Planctomycetota	Planctomycetes	Gemmatales	Gemmataceae
	ASV_5102	Bacteria	Verrucomicrobiota	Verrucomicrobiae	Chthoniobacterales	Chthoniobacteraceae	Chthoniobacter
	ASV_5103	Bacteria	Planctomycetota	Planctomycetes	Gemmatales	Gemmataceae
	ASV_5104	Bacteria	Proteobacteria	Gammaproteobacteria	Burkholderiales	Oxalobacteraceae
	ASV_5105	Bacteria	Myxococcota	Polyangia	Polyangiales	Sandaracinaceae
	ASV_5106	Bacteria	Myxococcota	Polyangia	Haliangiales	Haliangiaceae	Haliangium
	ASV_5107	Bacteria	Actinobacteriota	Acidimicrobiia
	ASV_5108	Bacteria	Proteobacteria	Gammaproteobacteria
	ASV_5109	Bacteria	Actinobacteriota	Actinobacteria	Propionibacteriales	Nocardioidaceae	Marmoricola
	ASV_5112	Bacteria	Planctomycetota	Planctomycetes	Gemmatales	Gemmataceae
	ASV_5113	Bacteria	Actinobacteriota	Thermoleophilia	Solirubrobacterales	Solirubrobacteraceae	Conexibacter
	ASV_5115	Bacteria	Bdellovibrionota	Bdellovibrionia	Bdellovibrionales	Bdellovibrionaceae	Bdellovibrio
	ASV_5116	Bacteria	Bacteroidota	Bacteroidia	Bacteroidales	Bacteroidaceae	Bacteroides
	ASV_5117	Bacteria	Proteobacteria	Alphaproteobacteria	Sphingomonadales	Sphingomonadaceae	Sphingorhabdus
	ASV_5118	Bacteria	Actinobacteriota	Thermoleophilia	Solirubrobacterales	Solirubrobacteraceae	Solirubrobacter
	ASV_5120	Bacteria	Bacteroidota	Bacteroidia	Chitinophagales	Chitinophagaceae
	ASV_5121	Bacteria	Planctomycetota	Planctomycetes	Isosphaerales	Isosphaeraceae	Tundrisphaera
	ASV_5122	Bacteria	Bacteroidota	Bacteroidia	Sphingobacteriales	Sphingobacteriaceae	Mucilaginibacter
	ASV_5129	Bacteria	Bdellovibrionota	Oligoflexia	Oligoflexales	Oligoflexaceae	Oligoflexus
	ASV_5130	Bacteria	Chloroflexi	Ktedonobacteria	C0119
	ASV_5131	Bacteria	Bacteroidota	Bacteroidia	Cytophagales	Hymenobacteraceae	Hymenobacter
	ASV_5136	Bacteria	Firmicutes	Negativicutes	Veillonellales-Selenomonadales	Selenomonadaceae	Megamonas	hypermegale
	ASV_5137	Bacteria	Planctomycetota	Planctomycetes	Gemmatales	Gemmataceae	Gemmata
	ASV_5138	Bacteria	Proteobacteria	Gammaproteobacteria	Burkholderiales	Comamonadaceae
	ASV_5139	Bacteria	Proteobacteria	Gammaproteobacteria	Burkholderiales	Comamonadaceae	Piscinibacter
	ASV_5140	Bacteria	Chloroflexi	Anaerolineae	SBR1031	A4b
	ASV_5141	Bacteria	Proteobacteria	Gammaproteobacteria	Xanthomonadales	Rhodanobacteraceae	Ahniella
	ASV_5143	Bacteria	Acidobacteriota	Acidobacteriae	Acidobacteriales	Acidobacteriaceae (Subgroup 1)	Edaphobacter
	ASV_5144	Bacteria	Planctomycetota	Phycisphaerae	Phycisphaerales	Phycisphaeraceae	SM1A02
	ASV_5145	Bacteria	Proteobacteria	Alphaproteobacteria	Rhodobacterales	Rhodobacteraceae	Paracoccus
	ASV_5146	Bacteria	Bdellovibrionota	Oligoflexia	0319-6G20
	ASV_5147	Bacteria	Myxococcota	Polyangia	mle1-27
	ASV_5148	Bacteria	Proteobacteria	Alphaproteobacteria	Sphingomonadales	Sphingomonadaceae	Sphingoaurantiacus	polygranulatus
	ASV_5149	Bacteria	Verrucomicrobiota	Verrucomicrobiae	Pedosphaerales	Pedosphaeraceae	ADurb.Bin063-1
	ASV_5150	Bacteria	Acidobacteriota	Vicinamibacteria	Vicinamibacterales
	ASV_5151	Bacteria	Gemmatimonadota	Gemmatimonadetes	Gemmatimonadales	Gemmatimonadaceae
	ASV_5152	Bacteria	Bacteroidota	Bacteroidia	Chitinophagales	Saprospiraceae
	ASV_5153	Bacteria	Proteobacteria	Alphaproteobacteria	Rhizobiales	Beijerinckiaceae	1174-901-12
	ASV_5154	Bacteria	Bacteroidota	Bacteroidia	Cytophagales	Spirosomaceae	Spirosoma
	ASV_5155	Bacteria	Proteobacteria	Alphaproteobacteria	Caulobacterales	Hyphomonadaceae	UKL13-1
	ASV_5156	Bacteria	Proteobacteria	Alphaproteobacteria	Acetobacterales	Acetobacteraceae
	ASV_5157	Bacteria	Bacteroidota	Bacteroidia	Cytophagales	Microscillaceae	Ohtaekwangia
	ASV_5158	Bacteria	Actinobacteriota	Actinobacteria	Propionibacteriales	Nocardioidaceae	Marmoricola
	ASV_5159	Bacteria	Planctomycetota	Planctomycetes	Pirellulales	Pirellulaceae	Pirellula
	ASV_5160	Bacteria	Chloroflexi	Anaerolineae	RBG-13-54-9
	ASV_5161	Bacteria	Bacteroidota	Bacteroidia	Bacteroidales	Bacteroidetes BD2-2
	ASV_5162	Bacteria	Bacteroidota	Bacteroidia	Cytophagales	Spirosomaceae
	ASV_5163	Bacteria	Actinobacteriota	Acidimicrobiia	Microtrichales	Ilumatobacteraceae
	ASV_5164	Bacteria	Acidobacteriota	AT-s3-28
	ASV_5165	Bacteria	Actinobacteriota	Actinobacteria	Micrococcales	Microbacteriaceae	Amnibacterium
	ASV_5166	Bacteria	Planctomycetota	Planctomycetes	Gemmatales	Gemmataceae	Gemmata
	ASV_5167	Bacteria	Proteobacteria	Alphaproteobacteria	Rhizobiales	Labraceae	Labrys
	ASV_5171	Bacteria	Planctomycetota	OM190
	ASV_5173	Bacteria	WPS-2
	ASV_5177	Bacteria	Actinobacteriota	Thermoleophilia	Solirubrobacterales	67-14
	ASV_5178	Bacteria	Proteobacteria	Alphaproteobacteria	Rhizobiales	Rhodomicrobiaceae	Rhodomicrobium
	ASV_5179	Bacteria	Acidobacteriota	Vicinamibacteria	Vicinamibacterales	Vicinamibacteraceae
	ASV_5180	Bacteria	Chloroflexi	Ktedonobacteria	C0119
	ASV_5181	Bacteria	Proteobacteria	Alphaproteobacteria	Rhizobiales	Xanthobacteraceae	Rhodoplanes
	ASV_5183	Bacteria	RCP2-54
	ASV_5184	Bacteria	Actinobacteriota	Thermoleophilia	Solirubrobacterales	Solirubrobacteraceae	Solirubrobacter
	ASV_5189	Bacteria	Abditibacteriota	Abditibacteria	Abditibacteriales	Abditibacteriaceae	Abditibacterium
	ASV_5190	Bacteria	Proteobacteria	Alphaproteobacteria	Acetobacterales	Acetobacteraceae
	ASV_5193	Bacteria	Bacteroidota	Bacteroidia	Chitinophagales	37-13
	ASV_5196	Bacteria	Patescibacteria	Gracilibacteria
	ASV_5198	Bacteria	Verrucomicrobiota	Verrucomicrobiae	Verrucomicrobiales	Rubritaleaceae	Luteolibacter
	ASV_5199	Bacteria	Patescibacteria	Parcubacteria
	ASV_5200	Bacteria	Actinobacteriota	Actinobacteria	Corynebacteriales	Nocardiaceae	Gordonia
	ASV_5201	Bacteria	Bacteroidota	Bacteroidia	Cytophagales	Hymenobacteraceae	Hymenobacter	rivuli
	ASV_5202	Bacteria	Proteobacteria	Gammaproteobacteria	Enterobacterales	Pectobacteriaceae	Pectobacterium
	ASV_5204	Bacteria	Verrucomicrobiota	Chlamydiae	Chlamydiales	Parachlamydiaceae	Candidatus Protochlamydia
	ASV_5205	Bacteria	Verrucomicrobiota	Verrucomicrobiae	Opitutales	Opitutaceae	Opitutus
	ASV_5209	Bacteria	Bacteroidota	Bacteroidia	Cytophagales	Hymenobacteraceae	Adhaeribacter
	ASV_5211	Bacteria	Acidobacteriota	Vicinamibacteria	Vicinamibacterales
	ASV_5214	Bacteria	Bacteroidota	Bacteroidia	Bacteroidales	Prolixibacteraceae	WCHB1-32
	ASV_5215	Bacteria	Verrucomicrobiota	Verrucomicrobiae	Opitutales	Opitutaceae	Lacunisphaera
	ASV_5216	Bacteria	Proteobacteria	Alphaproteobacteria	Micropepsales	Micropepsaceae
	ASV_5217	Bacteria	Planctomycetota	Planctomycetes	Pirellulales	Pirellulaceae
	ASV_5219	Bacteria	Verrucomicrobiota	Verrucomicrobiae	Opitutales	Opitutaceae	Opitutus
	ASV_5220	Bacteria	Proteobacteria	Alphaproteobacteria	Rhizobiales	Beijerinckiaceae
	ASV_5222	Bacteria	Proteobacteria	Gammaproteobacteria	CCD24
	ASV_5223	Bacteria	Actinobacteriota	Thermoleophilia	Gaiellales
	ASV_5227	Bacteria	Planctomycetota	Phycisphaerae	Phycisphaerales	Phycisphaeraceae	SM1A02
	ASV_5228	Bacteria	Bacteroidota	Bacteroidia	Chitinophagales	Chitinophagaceae	Terrimonas
	ASV_5229	Bacteria	Chloroflexi	Chloroflexia	Thermomicrobiales	JG30-KF-CM45
	ASV_5230	Bacteria	Chloroflexi	TK10
	ASV_5231	Bacteria	Acidobacteriota	Vicinamibacteria	Subgroup 17
	ASV_5232	Bacteria	Planctomycetota	Planctomycetes	Pirellulales	Pirellulaceae
	ASV_5233	Bacteria	Proteobacteria	Gammaproteobacteria	Diplorickettsiales	Diplorickettsiaceae	Aquicella
	ASV_5234	Bacteria	Firmicutes	Clostridia	Peptostreptococcales-Tissierellales	Anaerovoracaceae	Anaerovorax
	ASV_5235	Bacteria	Planctomycetota	Planctomycetes	Pirellulales	Pirellulaceae
	ASV_5236	Bacteria	Fibrobacterota	Fibrobacteria	Fibrobacterales	Fibrobacteraceae	possible genus 06
	ASV_5237	Bacteria	Bacteroidota	Bacteroidia	Cytophagales	Hymenobacteraceae	Hymenobacter
	ASV_5239	Bacteria	Proteobacteria	Alphaproteobacteria	Caulobacterales	Caulobacteraceae
	ASV_5240	Bacteria	Myxococcota	Myxococcia	Myxococcales	Myxococcaceae	P3OB-42
	ASV_5241	Bacteria	Acidobacteriota	Vicinamibacteria	Vicinamibacterales
	ASV_5242	Bacteria	Acidobacteriota	Blastocatellia	Blastocatellales	Blastocatellaceae	Stenotrophobacter
	ASV_5244	Bacteria	Chloroflexi	Anaerolineae	SBR1031	A4b
	ASV_5247	Bacteria	Proteobacteria	Alphaproteobacteria	Sphingomonadales	Sphingomonadaceae	Rhizorhapis
	ASV_5248	Bacteria	Actinobacteriota	Thermoleophilia	Solirubrobacterales	Solirubrobacteraceae	Conexibacter
	ASV_5249	Bacteria	Myxococcota	Polyangia	Blfdi19
	ASV_5251	Bacteria	Proteobacteria	Alphaproteobacteria	Rhizobiales	Beijerinckiaceae	Chelatococcus
	ASV_5253	Bacteria	Proteobacteria	Gammaproteobacteria	Enterobacterales	Alteromonadaceae	Alteromonas
	ASV_5254	Bacteria	Desulfobacterota	Desulfovibrionia	Desulfovibrionales	Desulfovibrionaceae	Desulfovibrio
	ASV_5255	Bacteria	Bacteroidota	Bacteroidia	Bacteroidales	Prevotellaceae	Alloprevotella	tannerae
	ASV_5256	Bacteria	Deinococcota	Deinococci	Deinococcales	Deinococcaceae	Deinococcus
	ASV_5260	Bacteria	Proteobacteria	Alphaproteobacteria	Rhizobiales	Methylopilaceae	Methylopila
	ASV_5267	Bacteria	Firmicutes	Bacilli	Lactobacillales	Lactobacillaceae	Fructilactobacillus
	ASV_5268	Bacteria	Acidobacteriota	Subgroup 22
	ASV_5270	Bacteria	Cyanobacteria	Cyanobacteriia
	ASV_5271	Bacteria	Proteobacteria	Gammaproteobacteria	Gammaproteobacteria Incertae Sedis	Unknown Family	Candidatus Ovatusbacter
	ASV_5272	Bacteria	Bacteroidota	Bacteroidia	Cytophagales	Spirosomaceae	Spirosoma
	ASV_5274	Bacteria	Gemmatimonadota	Gemmatimonadetes	Gemmatimonadales	Gemmatimonadaceae	Gemmatimonas
	ASV_5275	Bacteria	Spirochaetota	Spirochaetia	Spirochaetales	Spirochaetaceae
	ASV_5276	Bacteria	Bacteroidota	Bacteroidia	Sphingobacteriales
	ASV_5277	Bacteria	Bacteroidota	Bacteroidia	Chitinophagales
	ASV_5278	Bacteria	Chloroflexi	Chloroflexia	Thermomicrobiales	JG30-KF-CM45
	ASV_5279	Bacteria	Myxococcota	Polyangia	Polyangiales	Sandaracinaceae
	ASV_5280	Bacteria	Proteobacteria	Alphaproteobacteria	Rhodobacterales	Rhodobacteraceae	Pseudorhodobacter
	ASV_5281	Bacteria	Proteobacteria	Alphaproteobacteria	Sphingomonadales	Sphingomonadaceae	Novosphingobium	bradum
	ASV_5282	Bacteria	Bacteroidota	Bacteroidia	Chitinophagales	Saprospiraceae
	ASV_5283	Bacteria	Planctomycetota	Planctomycetes	Gemmatales	Gemmataceae
	ASV_5284	Bacteria	Bacteroidota	Bacteroidia	Bacteroidales	Prolixibacteraceae	BSV13
	ASV_5285	Bacteria	Planctomycetota	Planctomycetes	Isosphaerales	Isosphaeraceae
	ASV_5286	Bacteria	Chloroflexi	Anaerolineae	SJA-15
	ASV_5287	Bacteria	Verrucomicrobiota	Verrucomicrobiae	Chthoniobacterales	Chthoniobacteraceae	Chthoniobacter
	ASV_5288	Bacteria	Proteobacteria	Alphaproteobacteria	Rhizobiales	Beijerinckiaceae
	ASV_5289	Bacteria	Proteobacteria	Alphaproteobacteria	Rhizobiales	Devosiaceae	Devosia
	ASV_5290	Bacteria	Acidobacteriota	Acidobacteriae	Acidobacteriales	Acidobacteriaceae (Subgroup 1)	Edaphobacter
	ASV_5291	Bacteria	Actinobacteriota	Actinobacteria	Frankiales	Nakamurellaceae	Nakamurella	multipartita
	ASV_5292	Bacteria	Proteobacteria	Gammaproteobacteria	Burkholderiales	SC-I-84
	ASV_5293	Bacteria	Planctomycetota	Planctomycetes	Pirellulales	Pirellulaceae
	ASV_5295	Bacteria	Verrucomicrobiota	Kiritimatiellae	WCHB1-41
	ASV_5296	Bacteria	Actinobacteriota	Coriobacteriia	OPB41
	ASV_5297	Bacteria	Acidobacteriota	Blastocatellia	Blastocatellales	Blastocatellaceae	Blastocatella
	ASV_5298	Bacteria	Proteobacteria	Alphaproteobacteria	Micropepsales	Micropepsaceae
	ASV_5299	Bacteria	Bacteroidota	Bacteroidia	Bacteroidales	Rikenellaceae	Rikenella
	ASV_5301	Bacteria	Firmicutes	Clostridia	Lachnospirales	Lachnospiraceae
	ASV_5302	Bacteria	Planctomycetota	Planctomycetes	Pirellulales	Pirellulaceae
	ASV_5303	Bacteria	Armatimonadota	Fimbriimonadia	Fimbriimonadales	Fimbriimonadaceae
	ASV_5304	Bacteria	Proteobacteria	Alphaproteobacteria	Sphingomonadales	Sphingomonadaceae	Sphingomonas
	ASV_5307	Bacteria	Acidobacteriota	Vicinamibacteria	Vicinamibacterales	Vicinamibacteraceae
	ASV_5311	Bacteria	Bacteroidota	Rhodothermia	Rhodothermales	Rhodothermaceae	Rubrivirga
	ASV_5312	Bacteria	Acidobacteriota	Blastocatellia	DS-100
	ASV_5313	Bacteria	Proteobacteria	Gammaproteobacteria	Burkholderiales	SC-I-84
	ASV_5314	Bacteria	Verrucomicrobiota	Verrucomicrobiae	Opitutales	Opitutaceae	Opitutus
	ASV_5315	Bacteria	Planctomycetota	Planctomycetes	Gemmatales	Gemmataceae	Gemmata
	ASV_5316	Bacteria	Actinobacteriota	Actinobacteria	Propionibacteriales	Nocardioidaceae	Nocardioides
	ASV_5317	Bacteria	Chloroflexi	Anaerolineae	SBR1031	A4b
	ASV_5319	Bacteria	Abditibacteriota	Abditibacteria	Abditibacteriales	Abditibacteriaceae	Abditibacterium	utsteinense
	ASV_5322	Bacteria	Proteobacteria	Gammaproteobacteria
	ASV_5323	Bacteria	Bacteroidota	Bacteroidia	Cytophagales	Spirosomaceae	Spirosoma
	ASV_5325	Bacteria	Actinobacteriota	Actinobacteria	Frankiales	Frankiaceae	Jatrophihabitans
	ASV_5327	Bacteria	Proteobacteria	Gammaproteobacteria	Xanthomonadales	Rhodanobacteraceae	Dyella
	ASV_5328	Bacteria	Proteobacteria	Alphaproteobacteria	Rhodospirillales
	ASV_5330	Bacteria	Proteobacteria	Alphaproteobacteria	Sphingomonadales	Sphingomonadaceae	Sphingobium
	ASV_5331	Bacteria	Firmicutes	Bacilli	Lactobacillales	Lactobacillaceae	Lactobacillus
	ASV_5332	Bacteria	Proteobacteria	Alphaproteobacteria	Acetobacterales	Acetobacteraceae	Roseomonas
	ASV_5334	Bacteria	Proteobacteria	Gammaproteobacteria	Legionellales	Legionellaceae	Legionella
	ASV_5335	Bacteria	Bacteroidota	Bacteroidia	Sphingobacteriales	env.OPS 17
	ASV_5336	Bacteria	Chloroflexi	OLB14
	ASV_5337	Bacteria	Bacteroidota	Bacteroidia	Flavobacteriales	Weeksellaceae	Chryseobacterium
	ASV_5339	Bacteria	Actinobacteriota	Actinobacteria	Micrococcales	Microbacteriaceae	Pseudoclavibacter
	ASV_5340	Bacteria	Firmicutes	Clostridia	Peptostreptococcales-Tissierellales	Family XI	W5053
	ASV_5342	Bacteria	Proteobacteria	Alphaproteobacteria	Micavibrionales
	ASV_5343	Bacteria	Actinobacteriota	Actinobacteria	Propionibacteriales	Nocardioidaceae	Marmoricola
	ASV_5345	Bacteria	Actinobacteriota	Actinobacteria	Corynebacteriales	Mycobacteriaceae	Mycobacterium
	ASV_5346	Bacteria	Verrucomicrobiota	Verrucomicrobiae	Opitutales	Opitutaceae	IMCC26134
	ASV_5347	Bacteria	Bacteroidota	Bacteroidia	Bacteroidales	SB-5
	ASV_5349	Bacteria	Planctomycetota	Phycisphaerae	Tepidisphaerales	WD2101 soil group
	ASV_5350	Bacteria	Chloroflexi	Chloroflexia	Thermomicrobiales	JG30-KF-CM45
	ASV_5351	Bacteria	Planctomycetota	Planctomycetes	Pirellulales	Pirellulaceae	Pir4 lineage
	ASV_5352	Bacteria	Chloroflexi	Anaerolineae	SBR1031
	ASV_5353	Bacteria	Planctomycetota	Planctomycetes	Pirellulales	Pirellulaceae
	ASV_5354	Bacteria	Verrucomicrobiota	Lentisphaeria	Victivallales	GWF2-44-16
	ASV_5355	Bacteria	Proteobacteria	Gammaproteobacteria	Burkholderiales	Rhodocyclaceae	Ferribacterium
	ASV_5356	Bacteria	Bacteroidota	Bacteroidia	Bacteroidales
	ASV_5357	Bacteria	Acidobacteriota	Vicinamibacteria	Vicinamibacterales	Vicinamibacteraceae
	ASV_5358	Bacteria	Acidobacteriota	Vicinamibacteria	Subgroup 17
	ASV_5359	Bacteria	Verrucomicrobiota	Verrucomicrobiae	Verrucomicrobiales	Verrucomicrobiaceae
	ASV_5360	Bacteria	Planctomycetota	Planctomycetes	Pirellulales	Pirellulaceae	Pirellula
	ASV_5361	Bacteria	Actinobacteriota	Acidimicrobiia	IMCC26256
	ASV_5362	Bacteria	Bacteroidota	Bacteroidia	Chitinophagales	Saprospiraceae
	ASV_5363	Bacteria	Planctomycetota	Planctomycetes	Isosphaerales	Isosphaeraceae	Aquisphaera
	ASV_5364	Bacteria	Myxococcota	Polyangia	Polyangiales	Sandaracinaceae
	ASV_5365	Bacteria	Verrucomicrobiota	Verrucomicrobiae	Verrucomicrobiales	Verrucomicrobiaceae	Roseimicrobium
	ASV_5366	Bacteria	Actinobacteriota	Actinobacteria	Corynebacteriales	Mycobacteriaceae	Mycobacterium
	ASV_5368	Bacteria	Planctomycetota	Planctomycetes	Pirellulales	Pirellulaceae	Blastopirellula
	ASV_5370	Bacteria	Proteobacteria	Gammaproteobacteria	Steroidobacterales	Steroidobacteraceae	Steroidobacter
	ASV_5372	Bacteria	Verrucomicrobiota	Verrucomicrobiae	Chthoniobacterales	Chthoniobacteraceae	Chthoniobacter
	ASV_5375	Bacteria	Acidobacteriota	Thermoanaerobaculia	Thermoanaerobaculales	Thermoanaerobaculaceae	Subgroup 10
	ASV_5380	Bacteria	Verrucomicrobiota	Verrucomicrobiae	Pedosphaerales	Pedosphaeraceae	Oikopleura
	ASV_5381	Bacteria	Proteobacteria	Alphaproteobacteria	Sphingomonadales	Sphingomonadaceae	Rhizorhapis
	ASV_5385	Bacteria	Proteobacteria	Alphaproteobacteria	Sphingomonadales	Sphingomonadaceae	Altererythrobacter
	ASV_5386	Bacteria	Actinobacteriota	Thermoleophilia	Solirubrobacterales	67-14
	ASV_5387	Bacteria	Myxococcota	Myxococcia	Myxococcales	Myxococcaceae
	ASV_5388	Bacteria	Bacteroidota	Bacteroidia	Sphingobacteriales	Sphingobacteriaceae	Mucilaginibacter
	ASV_5390	Bacteria	Planctomycetota	Phycisphaerae	Phycisphaerales	Phycisphaeraceae	CL500-3
	ASV_5391	Bacteria	Bdellovibrionota	Bdellovibrionia	Bacteriovoracales	Bacteriovoracaceae	Peredibacter
	ASV_5393	Bacteria	Proteobacteria	Gammaproteobacteria	Pseudomonadales	Moraxellaceae
	ASV_5394	Bacteria	Proteobacteria	Alphaproteobacteria	Rhizobiales	Devosiaceae	Devosia	submarina
	ASV_5397	Bacteria	Proteobacteria	Alphaproteobacteria	Caulobacterales	Hyphomonadaceae	Hirschia
	ASV_5398	Bacteria	Desulfobacterota	Desulfovibrionia	Desulfovibrionales	Desulfovibrionaceae	Desulfovibrio
	ASV_5399	Bacteria	Bacteroidota	Bacteroidia	Sphingobacteriales	env.OPS 17
	ASV_5400	Bacteria	Actinobacteriota	Actinobacteria	Micromonosporales	Micromonosporaceae
	ASV_5402	Bacteria	Proteobacteria	Alphaproteobacteria	Rhizobiales	Hyphomicrobiaceae	Hyphomicrobium
	ASV_5403	Bacteria	Proteobacteria	Alphaproteobacteria	Rhizobiales	Rhizobiaceae
	ASV_5405	Bacteria	Bacteroidota	Bacteroidia	Chitinophagales	Saprospiraceae	OLB8
	ASV_5407	Bacteria	Proteobacteria	Gammaproteobacteria	Enterobacterales
	ASV_5409	Bacteria	Actinobacteriota	Acidimicrobiia	IMCC26256
	ASV_5410	Bacteria	Bacteroidota	Bacteroidia	Chitinophagales	Chitinophagaceae	Ferruginibacter
	ASV_5412	Bacteria	Bacteroidota	Bacteroidia	Flavobacteriales	Flavobacteriaceae	Flavobacterium
	ASV_5413	Bacteria	Bacteroidota	Bacteroidia	Cytophagales	Spirosomaceae	Spirosoma
	ASV_5414	Bacteria	Actinobacteriota	Thermoleophilia	Solirubrobacterales	67-14
	ASV_5415	Bacteria	Proteobacteria	Gammaproteobacteria	Coxiellales	Coxiellaceae	Coxiella
	ASV_5416	Bacteria	Proteobacteria	Gammaproteobacteria	CCD24
	ASV_5417	Bacteria	Actinobacteriota	Acidimicrobiia	IMCC26256
	ASV_5418	Bacteria	Bdellovibrionota	Bdellovibrionia	Bdellovibrionales	Bdellovibrionaceae	OM27 clade
	ASV_5419	Bacteria	Bdellovibrionota	Oligoflexia	0319-6G20
	ASV_5420	Bacteria	Proteobacteria	Alphaproteobacteria	Acetobacterales	Acetobacteraceae	Acidiphilium
	ASV_5421	Bacteria	Actinobacteriota	Acidimicrobiia	IMCC26256
	ASV_5422	Bacteria	Bacteroidota	Bacteroidia	Chitinophagales	Chitinophagaceae	Aurantisolimonas
	ASV_5423	Bacteria	Actinobacteriota	Thermoleophilia	Gaiellales
	ASV_5424	Bacteria	Bdellovibrionota	Bdellovibrionia	Bacteriovoracales	Bacteriovoracaceae	Peredibacter
	ASV_5425	Bacteria	Planctomycetota	Planctomycetes
	ASV_5426	Bacteria	Proteobacteria	Gammaproteobacteria	Burkholderiales	SC-I-84
	ASV_5427	Bacteria	Chloroflexi	Anaerolineae	Caldilineales	Caldilineaceae
	ASV_5428	Bacteria	Proteobacteria	Alphaproteobacteria	Rhizobiales	Rhizobiales Incertae Sedis	Phreatobacter
	ASV_5429	Bacteria	Acidobacteriota	Vicinamibacteria	Vicinamibacterales	Vicinamibacteraceae
	ASV_5430	Bacteria	Proteobacteria	Alphaproteobacteria	Rhodobacterales	Rhodobacteraceae	Amaricoccus
	ASV_5431	Bacteria	Proteobacteria	Alphaproteobacteria	Rhizobiales	Xanthobacteraceae	Variibacter
	ASV_5432	Bacteria	Planctomycetota	Planctomycetes	Planctomycetales
	ASV_5434	Bacteria	Actinobacteriota	Thermoleophilia	Solirubrobacterales	Solirubrobacteraceae	Solirubrobacter
	ASV_5435	Bacteria	Planctomycetota	Planctomycetes	Pirellulales	Pirellulaceae
	ASV_5436	Bacteria	Acidobacteriota	Vicinamibacteria	Subgroup 17
	ASV_5437	Bacteria	Verrucomicrobiota	Verrucomicrobiae	Chthoniobacterales	Chthoniobacteraceae	Candidatus Udaeobacter
	ASV_5438	Bacteria	Bacteroidota	Bacteroidia	Sphingobacteriales	AKYH767
	ASV_5439	Bacteria	Bdellovibrionota	Bdellovibrionia	Bdellovibrionales	Bdellovibrionaceae	OM27 clade
	ASV_5442	Bacteria	Actinobacteriota	Actinobacteria	Micromonosporales	Micromonosporaceae
	ASV_5443	Bacteria	Acidobacteriota	Blastocatellia	Pyrinomonadales	Pyrinomonadaceae	RB41
	ASV_5445	Bacteria	Bacteroidota	Bacteroidia	Chitinophagales	Chitinophagaceae	Segetibacter
	ASV_5446	Bacteria	Acidobacteriota	Blastocatellia	Blastocatellales	Blastocatellaceae	Blastocatella
	ASV_5447	Bacteria	Bacteroidota	Bacteroidia	Chitinophagales	Chitinophagaceae	Ferruginibacter
	ASV_5450	Bacteria	Proteobacteria	Gammaproteobacteria	Burkholderiales	TRA3-20
	ASV_5451	Bacteria	Proteobacteria	Alphaproteobacteria	Rhodobacterales	Rhodobacteraceae	Pseudorhodobacter
	ASV_5453	Bacteria	Bacteroidota	Bacteroidia	Cytophagales	Hymenobacteraceae	Hymenobacter
	ASV_5459	Bacteria	Bacteroidota	Bacteroidia	Chitinophagales	Chitinophagaceae	Puia
	ASV_5468	Bacteria	Firmicutes	Clostridia	Lachnospirales	Lachnospiraceae	Fusicatenibacter	saccharivorans
	ASV_5469	Bacteria	Planctomycetota	Planctomycetes	Gemmatales	Gemmataceae	Fimbriiglobus
	ASV_5470	Bacteria	Bacteroidota	Bacteroidia	Cytophagales	Hymenobacteraceae	Hymenobacter	qilianensis
	ASV_5472	Bacteria	Proteobacteria	Gammaproteobacteria	Pseudomonadales	Moraxellaceae	Acinetobacter
	ASV_5474	Bacteria	Proteobacteria	Gammaproteobacteria	Xanthomonadales	Rhodanobacteraceae	Rhodanobacter
	ASV_5475	Bacteria	Bacteroidota	Bacteroidia	Chitinophagales	Chitinophagaceae	Aurantisolimonas	haloimpatiens
	ASV_5477	Bacteria	Firmicutes	Clostridia	Oscillospirales	Oscillospiraceae	Intestinimonas
	ASV_5478	Bacteria	Acidobacteriota	Vicinamibacteria	Vicinamibacterales	Vicinamibacteraceae
	ASV_5479	Bacteria	Verrucomicrobiota	Verrucomicrobiae
	ASV_5480	Bacteria	Proteobacteria	Alphaproteobacteria	Caulobacterales	Caulobacteraceae	Caulobacter
	ASV_5481	Bacteria	Actinobacteriota	Actinobacteria	Propionibacteriales	Nocardioidaceae	Nocardioides
	ASV_5482	Bacteria	Bacteroidota	Bacteroidia	Chitinophagales	Chitinophagaceae	Terrimonas
	ASV_5483	Bacteria	Firmicutes	Bacilli	Bacillales	Bacillaceae
	ASV_5485	Bacteria	Proteobacteria	Gammaproteobacteria	Xanthomonadales	Rhodanobacteraceae	Tahibacter	aquaticus
	ASV_5486	Bacteria	Planctomycetota	Planctomycetes	Planctomycetales	Schlesneriaceae	Schlesneria
	ASV_5487	Bacteria	Proteobacteria	Alphaproteobacteria	Sphingomonadales	Sphingomonadaceae	Sphingomonas
	ASV_5488	Bacteria	Proteobacteria	Alphaproteobacteria	Rhizobiales	Beijerinckiaceae	Microvirga
	ASV_5489	Bacteria	SAR324 clade(Marine group B)
	ASV_5490	Bacteria	Bacteroidota	Bacteroidia	Flavobacteriales	Flavobacteriaceae	Flavobacterium
	ASV_5491	Bacteria	Actinobacteriota	Thermoleophilia	Solirubrobacterales	67-14
	ASV_5492	Bacteria	Firmicutes	Bacilli	Alicyclobacillales	Alicyclobacillaceae	Tumebacillus
	ASV_5493	Bacteria	Proteobacteria	Gammaproteobacteria	Pseudomonadales	Cellvibrionaceae	Cellvibrio
	ASV_5494	Bacteria	Actinobacteriota	Actinobacteria	Micrococcales	Intrasporangiaceae	Serinicoccus
	ASV_5495	Bacteria	Proteobacteria	Gammaproteobacteria	Pseudomonadales	Porticoccaceae	C1-B045
	ASV_5496	Bacteria	Proteobacteria	Gammaproteobacteria	Burkholderiales	Rhodocyclaceae	Sulfuritalea
	ASV_5497	Bacteria	Firmicutes	Bacilli	Paenibacillales	Paenibacillaceae	Paenibacillus
	ASV_5498	Bacteria	Bacteroidota	Bacteroidia	Flavobacteriales	Weeksellaceae	Chryseobacterium
	ASV_5499	Bacteria	Proteobacteria	Alphaproteobacteria	Rhizobiales	Beijerinckiaceae	Microvirga
	ASV_5500	Bacteria	Actinobacteriota	Thermoleophilia	Gaiellales
	ASV_5501	Bacteria	Bdellovibrionota	Bdellovibrionia	Bacteriovoracales	Bacteriovoracaceae	Peredibacter
	ASV_5503	Bacteria	Proteobacteria	Alphaproteobacteria	Caulobacterales	Caulobacteraceae	Caulobacter
	ASV_5504	Bacteria	Actinobacteriota	Actinobacteria	Micrococcales	Intrasporangiaceae	Knoellia
	ASV_5506	Bacteria	Proteobacteria	Alphaproteobacteria	Rhizobiales	Devosiaceae	Devosia
	ASV_5508	Bacteria	Proteobacteria	Gammaproteobacteria	Burkholderiales	Rhodocyclaceae
	ASV_5512	Bacteria	Bdellovibrionota	Bdellovibrionia	Bacteriovoracales	Bacteriovoracaceae
	ASV_5513	Bacteria	Verrucomicrobiota	Verrucomicrobiae	Pedosphaerales	Pedosphaeraceae
	ASV_5514	Bacteria	Proteobacteria	Alphaproteobacteria	Sphingomonadales	Sphingomonadaceae	Sphingomonas
	ASV_5515	Bacteria	Proteobacteria	Alphaproteobacteria	Rhodobacterales	Rhodobacteraceae	Tabrizicola
	ASV_5516	Bacteria	Bacteroidota	Bacteroidia	Sphingobacteriales	env.OPS 17
	ASV_5517	Bacteria	Proteobacteria	Gammaproteobacteria	Pseudomonadales	Pseudohongiellaceae	BIyi10
	ASV_5518	Bacteria	Proteobacteria	Alphaproteobacteria	Sphingomonadales	Sphingomonadaceae	Sphingopyxis
	ASV_5519	Bacteria	Cyanobacteria	Vampirivibrionia	Vampirovibrionales
	ASV_5520	Bacteria	Bacteroidota	Bacteroidia	Cytophagales	Spirosomaceae	Spirosoma
	ASV_5521	Bacteria	Proteobacteria	Gammaproteobacteria	Cardiobacteriales
	ASV_5524	Bacteria	Planctomycetota	Planctomycetes	Pirellulales	Pirellulaceae
	ASV_5525	Bacteria	Proteobacteria	Gammaproteobacteria	Steroidobacterales	Steroidobacteraceae
	ASV_5526	Bacteria	Proteobacteria	Alphaproteobacteria	Rhizobiales	Rhizobiales Incertae Sedis
	ASV_5527	Bacteria	Proteobacteria	Alphaproteobacteria	Sphingomonadales	Sphingomonadaceae	Sphingobium
	ASV_5528	Bacteria	Planctomycetota	Planctomycetes	Gemmatales	Gemmataceae
	ASV_5529	Bacteria	Planctomycetota	Planctomycetes	Gemmatales	Gemmataceae	Zavarzinella
	ASV_5530	Bacteria	Verrucomicrobiota	Verrucomicrobiae	Chthoniobacterales	Terrimicrobiaceae	Terrimicrobium
	ASV_5531	Bacteria	Proteobacteria	Gammaproteobacteria	Burkholderiales	Nitrosomonadaceae	MND1
	ASV_5532	Bacteria	Acidobacteriota	Blastocatellia	Blastocatellales	Blastocatellaceae	Stenotrophobacter
	ASV_5533	Bacteria	Verrucomicrobiota	Verrucomicrobiae	Verrucomicrobiales	Verrucomicrobiaceae
	ASV_5534	Bacteria	Acidobacteriota	Blastocatellia	Blastocatellales	Blastocatellaceae	Stenotrophobacter
	ASV_5535	Bacteria	Planctomycetota	Planctomycetes	Pirellulales	Pirellulaceae
	ASV_5537	Bacteria	SAR324 clade(Marine group B)
	ASV_5538	Bacteria	Planctomycetota	Planctomycetes	Gemmatales	Gemmataceae	Fimbriiglobus
	ASV_5539	Bacteria	Planctomycetota	Phycisphaerae	Tepidisphaerales	WD2101 soil group
	ASV_5540	Bacteria	Bacteroidota	Bacteroidia	Cytophagales	Microscillaceae
	ASV_5541	Bacteria	Verrucomicrobiota	Verrucomicrobiae	Opitutales	Opitutaceae
	ASV_5542	Bacteria	Myxococcota	Polyangia	Polyangiales	BIrii41
	ASV_5543	Bacteria	Cyanobacteria	Cyanobacteriia	Cyanobacteriales	Nostocaceae	Nostoc PCC-73102
	ASV_5544	Bacteria	Actinobacteriota	Actinobacteria	Propionibacteriales	Nocardioidaceae	Nocardioides
	ASV_5547	Bacteria	Actinobacteriota	Acidimicrobiia	Microtrichales	Iamiaceae	Iamia
	ASV_5548	Bacteria	Proteobacteria	Alphaproteobacteria	Rhodobacterales	Rhodobacteraceae	Cereibacter
	ASV_5549	Bacteria	Gemmatimonadota	Gemmatimonadetes	Gemmatimonadales	Gemmatimonadaceae	Gemmatimonas
	ASV_5550	Bacteria	Acidobacteriota	Acidobacteriae	Bryobacterales	Bryobacteraceae	Bryobacter
	ASV_5551	Bacteria	Bacteroidota	Bacteroidia	Sphingobacteriales	Sphingobacteriaceae	Mucilaginibacter
	ASV_5552	Bacteria	Bacteroidota	Bacteroidia	Sphingobacteriales	Sphingobacteriaceae	Mucilaginibacter
	ASV_5555	Bacteria	Bacteroidota	Bacteroidia	Chitinophagales	Chitinophagaceae	Chitinophaga
	ASV_5556	Bacteria	Myxococcota	Polyangia	Blfdi19
	ASV_5557	Bacteria	Chloroflexi	Anaerolineae	SBR1031	A4b
	ASV_5558	Bacteria	Proteobacteria	Alphaproteobacteria	Acetobacterales	Acetobacteraceae	Craurococcus-Caldovatus
	ASV_5559	Bacteria	Proteobacteria	Alphaproteobacteria	Rhizobiales	Rhizobiaceae	Aureimonas
	ASV_5561	Bacteria	Cyanobacteria	Cyanobacteriia	Leptolyngbyales	Leptolyngbyaceae	Phormidesmis ANT.L52.6
	ASV_5562	Bacteria	Verrucomicrobiota	Verrucomicrobiae	Opitutales	Opitutaceae	Opitutus
	ASV_5563	Bacteria	Cyanobacteria	Cyanobacteriia	Leptolyngbyales	Leptolyngbyaceae	Phormidium CYN64
	ASV_5564	Bacteria	Bacteroidota	Bacteroidia	Cytophagales	Hymenobacteraceae	Hymenobacter
	ASV_5565	Bacteria	Bacteroidota	Bacteroidia	Sphingobacteriales	env.OPS 17
	ASV_5567	Bacteria	Bacteroidota	Bacteroidia	Flavobacteriales	Flavobacteriaceae	Flavobacterium
	ASV_5570	Bacteria	Firmicutes	Bacilli	Lactobacillales	Lactobacillaceae	Weissella
	ASV_5571	Archaea	Crenarchaeota	Nitrososphaeria	Nitrososphaerales	Nitrososphaeraceae
	ASV_5573	Bacteria	Bacteroidota	Bacteroidia	Chitinophagales
	ASV_5574	Bacteria	Actinobacteriota	Thermoleophilia	Solirubrobacterales	67-14
	ASV_5575	Bacteria	Deinococcota	Deinococci	Deinococcales	Deinococcaceae	Deinococcus
	ASV_5576	Bacteria	Acidobacteriota	Acidobacteriae	Paludibaculum
	ASV_5577	Bacteria	Bacteroidota	Bacteroidia	Chitinophagales	Saprospiraceae
	ASV_5579	Bacteria	Bacteroidota	Bacteroidia	Flavobacteriales	Crocinitomicaceae	Fluviicola
	ASV_5580	Bacteria	Actinobacteriota	Actinobacteria	Corynebacteriales	Dietziaceae	Dietzia
	ASV_5581	Bacteria	Bacteroidota	Bacteroidia	Chitinophagales	37-13
	ASV_5582	Bacteria	Proteobacteria	Gammaproteobacteria	Burkholderiales	Neisseriaceae	Eikenella	corrodens
	ASV_5583	Bacteria	Acidobacteriota	Blastocatellia	Blastocatellales	Blastocatellaceae	Blastocatella
	ASV_5585	Bacteria	Bacteroidota	Bacteroidia	Cytophagales	Spirosomaceae
	ASV_5587	Bacteria	Proteobacteria	Alphaproteobacteria	Rhizobiales	Rhizobiaceae
	ASV_5589	Bacteria	Proteobacteria	Gammaproteobacteria	Pseudomonadales	Moraxellaceae	Alkanindiges
	ASV_5590	Bacteria	Proteobacteria	Gammaproteobacteria	Diplorickettsiales	Diplorickettsiaceae
	ASV_5591	Bacteria	Planctomycetota	Phycisphaerae	Tepidisphaerales	WD2101 soil group
	ASV_5592	Bacteria	Proteobacteria	Alphaproteobacteria	Rhizobiales	Beijerinckiaceae	Methylobacterium-Methylorubrum
	ASV_5593	Bacteria	Proteobacteria	Alphaproteobacteria	Caulobacterales	Caulobacteraceae	PMMR1
	ASV_5594	Bacteria	Bacteroidota	Bacteroidia	Chitinophagales	Chitinophagaceae	Niastella
	ASV_5595	Bacteria	Planctomycetota	vadinHA49
	ASV_5596	Bacteria	Bacteroidota	Bacteroidia	Cytophagales	Spirosomaceae	Emticicia
	ASV_5597	Bacteria	Planctomycetota	Planctomycetes	Planctomycetales	Rubinisphaeraceae
	ASV_5598	Bacteria	Proteobacteria	Alphaproteobacteria	Sphingomonadales	Sphingomonadaceae
	ASV_5599	Bacteria	Proteobacteria	Gammaproteobacteria	Pseudomonadales	KI89A clade
	ASV_5600	Bacteria	Chloroflexi	KD4-96
	ASV_5602	Bacteria	Proteobacteria	Gammaproteobacteria	CCM19a
	ASV_5603	Bacteria	Proteobacteria	Alphaproteobacteria	Rhizobiales	Rhizobiales Incertae Sedis
	ASV_5604	Bacteria	Bacteroidota	Bacteroidia	Cytophagales	Hymenobacteraceae	Hymenobacter
	ASV_5605	Bacteria	Verrucomicrobiota	Kiritimatiellae	WCHB1-41
	ASV_5606	Bacteria	Planctomycetota	Planctomycetes	Pirellulales	Pirellulaceae	Pir4 lineage
	ASV_5607	Bacteria	Chloroflexi	Gitt-GS-136
	ASV_5609	Bacteria	Planctomycetota	Planctomycetes	Pirellulales	Pirellulaceae
	ASV_5610	Bacteria	Actinobacteriota	Thermoleophilia	Gaiellales
	ASV_5611	Bacteria	Planctomycetota	Planctomycetes	Gemmatales	Gemmataceae
	ASV_5612	Bacteria	Acidobacteriota	Vicinamibacteria	Vicinamibacterales
	ASV_5613	Bacteria	Planctomycetota	Phycisphaerae	Tepidisphaerales	WD2101 soil group
	ASV_5614	Bacteria	Myxococcota	Polyangia	Polyangiales	Sandaracinaceae
	ASV_5615	Bacteria	Patescibacteria	Gracilibacteria	Absconditabacteriales (SR1)
	ASV_5616	Bacteria	Myxococcota	Polyangia	Polyangiales	BIrii41
	ASV_5617	Bacteria	Bacteroidota	Bacteroidia	Chitinophagales	Chitinophagaceae
	ASV_5618	Bacteria	Proteobacteria	Alphaproteobacteria	Sphingomonadales	Sphingomonadaceae	Sphingomonas
	ASV_5623	Bacteria	Chloroflexi	Anaerolineae	SBR1031	A4b
	ASV_5624	Bacteria	Bacteroidota	Bacteroidia	Cytophagales	Hymenobacteraceae	Hymenobacter
	ASV_5625	Bacteria	Bdellovibrionota	Bdellovibrionia	Bacteriovoracales	Bacteriovoracaceae	Peredibacter
	ASV_5629	Bacteria	Planctomycetota	Planctomycetes	Gemmatales	Gemmataceae	Fimbriiglobus
	ASV_5631	Bacteria	Actinobacteriota	Actinobacteria	Corynebacteriales	Nocardiaceae	Rhodococcus
	ASV_5632	Bacteria	Planctomycetota	Planctomycetes	Gemmatales	Gemmataceae	Fimbriiglobus
	ASV_5637	Bacteria	Bacteroidota	Bacteroidia	Cytophagales	Spirosomaceae	Dyadobacter	psychrophilus
	ASV_5638	Bacteria	Proteobacteria	Alphaproteobacteria	Rhizobiales	Hyphomicrobiaceae	Hyphomicrobium
	ASV_5639	Bacteria	Bacteroidota	Bacteroidia	Chitinophagales	Chitinophagaceae	Cnuella
	ASV_5640	Bacteria	Bacteroidota	Bacteroidia	Sphingobacteriales	Sphingobacteriaceae	Mucilaginibacter
	ASV_5641	Bacteria	Bacteroidota	Bacteroidia	Bacteroidales	Marinifilaceae	Odoribacter
	ASV_5642	Bacteria	Bdellovibrionota	Bdellovibrionia	Bacteriovoracales	Bacteriovoracaceae	Bacteriovorax
	ASV_5643	Bacteria	Actinobacteriota	Actinobacteria	Micrococcales	Bogoriellaceae	Georgenia
	ASV_5644	Bacteria	Bacteroidota	Bacteroidia	Sphingobacteriales	env.OPS 17
	ASV_5645	Bacteria	Proteobacteria	Alphaproteobacteria	Sphingomonadales	Sphingomonadaceae	Sphingobium
	ASV_5647	Bacteria	Proteobacteria	Gammaproteobacteria	Pseudomonadales	Pseudomonadaceae	Pseudomonas
	ASV_5648	Bacteria	Dependentiae	Babeliae	Babeliales	Vermiphilaceae
	ASV_5650	Bacteria	Proteobacteria	Alphaproteobacteria	Sphingomonadales	Sphingomonadaceae	Hephaestia
	ASV_5652	Bacteria	Proteobacteria	Alphaproteobacteria
	ASV_5653	Bacteria	Planctomycetota	Planctomycetes	Gemmatales	Gemmataceae	Telmatocola
	ASV_5654	Bacteria	Proteobacteria	Gammaproteobacteria	Xanthomonadales	Rhodanobacteraceae
	ASV_5657	Bacteria	Proteobacteria	Gammaproteobacteria	Legionellales	Legionellaceae	Legionella
	ASV_5658	Bacteria	Cyanobacteria	Cyanobacteriia	Cyanobacteriales	Chamaesiphonaceae	Chamaesiphon PCC-6605
	ASV_5659	Bacteria	Proteobacteria	Alphaproteobacteria	Caulobacterales	Hyphomonadaceae	Hyphomonas
	ASV_5660	Bacteria	Firmicutes	Clostridia	Clostridiales	Clostridiaceae	Clostridium sensu stricto 1
	ASV_5661	Bacteria	Chloroflexi	Anaerolineae	SBR1031
	ASV_5662	Bacteria	Proteobacteria	Gammaproteobacteria	Enterobacterales	Aeromonadaceae	Tolumonas
	ASV_5664	Bacteria	Bacteroidota	Bacteroidia	Sphingobacteriales	AKYH767
	ASV_5665	Bacteria	Acidobacteriota	Acidobacteriae	Solibacterales	Solibacteraceae	Candidatus Solibacter
	ASV_5668	Bacteria	Bacteroidota	Bacteroidia	Chitinophagales	Chitinophagaceae	Ferruginibacter
	ASV_5669	Bacteria	Firmicutes	Clostridia	Clostridiales	Caloramatoraceae	Fonticella
	ASV_5670	Bacteria	Proteobacteria	Gammaproteobacteria	Burkholderiales	Oxalobacteraceae	Actimicrobium
	ASV_5671	Bacteria	Proteobacteria	Alphaproteobacteria	Acetobacterales	Acetobacteraceae	Acidiphilium
	ASV_5672	Bacteria	Proteobacteria	Alphaproteobacteria	Reyranellales	Reyranellaceae	Reyranella
	ASV_5673	Bacteria	Bacteroidota	Bacteroidia	Chitinophagales	Chitinophagaceae
	ASV_5674	Bacteria	Proteobacteria	Alphaproteobacteria	Acetobacterales	Acetobacteraceae
	ASV_5676	Bacteria	SAR324 clade(Marine group B)
	ASV_5677	Bacteria	Acidobacteriota	Vicinamibacteria	Vicinamibacterales
	ASV_5679	Bacteria	Proteobacteria	Alphaproteobacteria	Rhizobiales	Hyphomicrobiaceae	Hyphomicrobium
	ASV_5680	Bacteria	Myxococcota	Polyangia	Polyangiales	BIrii41
	ASV_5681	Bacteria	Verrucomicrobiota	Verrucomicrobiae
	ASV_5682	Bacteria	Planctomycetota	Planctomycetes	Gemmatales	Gemmataceae
	ASV_5685	Bacteria	Acidobacteriota	Blastocatellia	Blastocatellales	Blastocatellaceae	JGI 0001001-H03
	ASV_5686	Bacteria	Planctomycetota	Planctomycetes	Gemmatales	Gemmataceae	Fimbriiglobus
	ASV_5687	Bacteria	Bdellovibrionota	Bdellovibrionia	Bdellovibrionales	Bdellovibrionaceae	Bdellovibrio
	ASV_5688	Bacteria	Proteobacteria	Alphaproteobacteria	Rhizobiales	Beijerinckiaceae	Microvirga
	ASV_5690	Bacteria	Bacteroidota	Bacteroidia	Cytophagales	Spirosomaceae
	ASV_5691	Bacteria	Bacteroidota	Bacteroidia	Chitinophagales	Chitinophagaceae	Ferruginibacter
	ASV_5692	Bacteria	Proteobacteria	Alphaproteobacteria	Rhizobiales	Xanthobacteraceae
	ASV_5693	Bacteria	Proteobacteria	Gammaproteobacteria	Gammaproteobacteria Incertae Sedis	Unknown Family	Candidatus Ovatusbacter
	ASV_5697	Bacteria	Proteobacteria	Gammaproteobacteria	Burkholderiales	Nitrosomonadaceae	Ellin6067
	ASV_5699	Bacteria	Gemmatimonadota	Gemmatimonadetes	Gemmatimonadales	Gemmatimonadaceae
	ASV_5706	Bacteria	Actinobacteriota	Actinobacteria	Propionibacteriales	Nocardioidaceae	Nocardioides
	ASV_5707	Bacteria	Cyanobacteria	Cyanobacteriia	Leptolyngbyales	Leptolyngbyaceae	Chamaesiphon PCC-7430
	ASV_5712	Bacteria	Actinobacteriota	Actinobacteria	Corynebacteriales	Corynebacteriaceae	Corynebacterium	suicordis
	ASV_5714	Bacteria	Acidobacteriota	Vicinamibacteria	Vicinamibacterales
	ASV_5715	Bacteria	Proteobacteria	Gammaproteobacteria	Xanthomonadales	Rhodanobacteraceae	Chiayiivirga
	ASV_5716	Bacteria	Bacteroidota	Bacteroidia	Bacteroidales	Rikenellaceae
	ASV_5718	Bacteria	Firmicutes	Clostridia	Clostridia UCG-014
	ASV_5722	Bacteria	Proteobacteria	Alphaproteobacteria	Tistrellales	Geminicoccaceae	Candidatus Alysiosphaera
	ASV_5723	Bacteria	Actinobacteriota	Actinobacteria	Corynebacteriales	Mycobacteriaceae	Mycobacterium
	ASV_5724	Bacteria	Acidobacteriota	Holophagae	Holophagales	Holophagaceae	Geothrix
	ASV_5725	Bacteria	Verrucomicrobiota	Verrucomicrobiae	Verrucomicrobiales	Verrucomicrobiaceae	Roseimicrobium
	ASV_5726	Bacteria	Proteobacteria	Gammaproteobacteria	Burkholderiales
	ASV_5728	Bacteria	Proteobacteria	Gammaproteobacteria	Burkholderiales	Oxalobacteraceae	Collimonas
	ASV_5729	Bacteria	Proteobacteria	Alphaproteobacteria	Caulobacterales	Caulobacteraceae	Brevundimonas
	ASV_5731	Bacteria	Proteobacteria	Alphaproteobacteria	Sphingomonadales	Sphingomonadaceae	Sphingoaurantiacus
	ASV_5732	Bacteria	Proteobacteria	Alphaproteobacteria	Sphingomonadales	Sphingomonadaceae	Altererythrobacter
	ASV_5733	Bacteria	Bacteroidota	Bacteroidia	Flavobacteriales	Flavobacteriaceae	Flavobacterium
	ASV_5734	Bacteria	Proteobacteria	Gammaproteobacteria	Burkholderiales	Comamonadaceae	Polaromonas	eurypsychrophila
	ASV_5735	Bacteria	Bacteroidota	Kryptonia	Kryptoniales	BSV26
	ASV_5736	Bacteria	Verrucomicrobiota	Verrucomicrobiae	Chthoniobacterales	Chthoniobacteraceae	Chthoniobacter
	ASV_5737	Bacteria	Chloroflexi	Anaerolineae	SBR1031	A4b
	ASV_5738	Bacteria	Actinobacteriota	Acidimicrobiia	Microtrichales	Microtrichaceae
	ASV_5739	Bacteria	Proteobacteria	Alphaproteobacteria	Rickettsiales	Rickettsiaceae	Rickettsia
	ASV_5740	Bacteria	Bacteroidota	Bacteroidia	Bacteroidales	Bacteroidetes BD2-2
	ASV_5741	Bacteria	Proteobacteria	Gammaproteobacteria	Thiotrichales	Thiotrichaceae	Thiothrix
	ASV_5742	Bacteria	Bacteroidota	Bacteroidia	Bacteroidales	Paludibacteraceae	Paludibacter
	ASV_5743	Bacteria	Cyanobacteria	Sericytochromatia
	ASV_5744	Bacteria	Proteobacteria	Gammaproteobacteria	Burkholderiales	Nitrosomonadaceae	MND1
	ASV_5745	Bacteria	Actinobacteriota	Actinobacteria	Micrococcales	Micrococcaceae	Citricoccus
	ASV_5746	Bacteria	Bacteroidota	Bacteroidia	Cytophagales	Microscillaceae
	ASV_5747	Bacteria	Bacteroidota	Bacteroidia	Bacteroidales	SB-5
	ASV_5748	Bacteria	Chloroflexi	Chloroflexia	Chloroflexales	Roseiflexaceae
	ASV_5749	Bacteria	Actinobacteriota	Actinobacteria	Frankiales	Frankiaceae	Jatrophihabitans
	ASV_5751	Bacteria	Proteobacteria	Gammaproteobacteria	Burkholderiales	Rhodocyclaceae	Georgfuchsia
	ASV_5752	Bacteria	Myxococcota	Polyangia	Polyangiales	BIrii41
	ASV_5753	Bacteria	Proteobacteria	Gammaproteobacteria	Burkholderiales	Oxalobacteraceae
	ASV_5754	Bacteria	Actinobacteriota	Acidimicrobiia	IMCC26256
	ASV_5755	Bacteria	Acidobacteriota	Vicinamibacteria	Vicinamibacterales	Vicinamibacteraceae
	ASV_5756	Bacteria	Proteobacteria	Gammaproteobacteria	Steroidobacterales	Steroidobacteraceae
	ASV_5757	Bacteria	Proteobacteria	Gammaproteobacteria	Burkholderiales	Comamonadaceae
	ASV_5758	Bacteria	Proteobacteria	Alphaproteobacteria	Rhodobacterales	Rhodobacteraceae
	ASV_5759	Bacteria	Verrucomicrobiota	Verrucomicrobiae	Opitutales	Opitutaceae	Opitutus
	ASV_5760	Bacteria	Chloroflexi	Anaerolineae	SBR1031	A4b
	ASV_5762	Bacteria	Proteobacteria	Gammaproteobacteria	Burkholderiales	Oxalobacteraceae
	ASV_5763	Bacteria	Bacteroidota	Bacteroidia	Chitinophagales	Saprospiraceae
	ASV_5764	Archaea	Nanoarchaeota	Nanoarchaeia	Woesearchaeales
	ASV_5765	Bacteria	Bacteroidota	Bacteroidia	Chitinophagales
	ASV_5766	Bacteria	Proteobacteria	Gammaproteobacteria	Diplorickettsiales	Diplorickettsiaceae
	ASV_5767	Bacteria	Actinobacteriota	Thermoleophilia	Solirubrobacterales	67-14
	ASV_5768	Bacteria	Firmicutes	Clostridia	Clostridiales	Caloramatoraceae	Fonticella
	ASV_5769	Bacteria	Planctomycetota	Planctomycetes	Isosphaerales	Isosphaeraceae
	ASV_5770	Bacteria	Verrucomicrobiota	Verrucomicrobiae	Pedosphaerales	Pedosphaeraceae
	ASV_5771	Bacteria	Acidobacteriota	Blastocatellia	Blastocatellales	Blastocatellaceae	Stenotrophobacter
	ASV_5772	Bacteria	Bacteroidota	Bacteroidia	Flavobacteriales	Flavobacteriaceae	Flavobacterium
	ASV_5778	Bacteria	Chloroflexi	KD4-96
	ASV_5779	Bacteria	Verrucomicrobiota	Verrucomicrobiae	Verrucomicrobiales	Rubritaleaceae	Luteolibacter
	ASV_5781	Bacteria	Actinobacteriota	Actinobacteria	Propionibacteriales	Nocardioidaceae	Nocardioides	tritolerans
	ASV_5784	Bacteria	Myxococcota	Polyangia	Polyangiales	Sandaracinaceae
	ASV_5785	Bacteria	Proteobacteria	Alphaproteobacteria	Caulobacterales	Caulobacteraceae	PMMR1
	ASV_5786	Bacteria	Cyanobacteria	Sericytochromatia
	ASV_5790	Bacteria	Planctomycetota	Planctomycetes	Gemmatales	Gemmataceae
	ASV_5791	Bacteria	Planctomycetota	Planctomycetes	Pirellulales	Pirellulaceae
	ASV_5792	Bacteria	Acidobacteriota	Vicinamibacteria	Vicinamibacterales	Vicinamibacteraceae
	ASV_5794	Bacteria	Bdellovibrionota	Bdellovibrionia	Bdellovibrionales	Bdellovibrionaceae	Bdellovibrio
	ASV_5796	Bacteria	Cyanobacteria	Vampirivibrionia	Gastranaerophilales
	ASV_5800	Bacteria	Proteobacteria	Gammaproteobacteria	Burkholderiales	Comamonadaceae	Leptothrix
	ASV_5801	Bacteria	Patescibacteria	Parcubacteria
	ASV_5802	Bacteria	Firmicutes	Bacilli	Lactobacillales	Lactobacillaceae	Limosilactobacillus
	ASV_5804	Bacteria	Proteobacteria	Alphaproteobacteria	Rhizobiales	Beijerinckiaceae	Methylobacterium-Methylorubrum
	ASV_5805	Bacteria	Myxococcota	Polyangia	Nannocystales	Nannocystaceae	Nannocystis
	ASV_5806	Bacteria	Proteobacteria	Gammaproteobacteria	Burkholderiales	TRA3-20
	ASV_5807	Bacteria	Planctomycetota	Planctomycetes	Gemmatales	Gemmataceae	Gemmata
	ASV_5808	Bacteria	Bacteroidota	Bacteroidia	Sphingobacteriales	Sphingobacteriaceae	Sphingobacterium
	ASV_5809	Bacteria	Bdellovibrionota	Bdellovibrionia	Bacteriovoracales	Bacteriovoracaceae	Peredibacter
	ASV_5810	Bacteria	Myxococcota	Polyangia	Haliangiales	Haliangiaceae	Haliangium
	ASV_5812	Bacteria	MBNT15
	ASV_5813	Bacteria	Chloroflexi	Anaerolineae	Caldilineales	Caldilineaceae
	ASV_5814	Bacteria	Proteobacteria	Alphaproteobacteria	Rhizobiales	Kaistiaceae	Kaistia
	ASV_5816	Bacteria	Gemmatimonadota	Longimicrobia	Longimicrobiales	Longimicrobiaceae
	ASV_5817	Bacteria	Actinobacteriota	Actinobacteria	Propionibacteriales	Nocardioidaceae	Nocardioides
	ASV_5818	Bacteria	Firmicutes	Desulfitobacteriia	Desulfitobacteriales	Desulfitobacteriaceae	Desulfosporosinus
	ASV_5819	Bacteria	Planctomycetota	Planctomycetes	Isosphaerales	Isosphaeraceae
	ASV_5820	Bacteria	Myxococcota	Polyangia	Polyangiales	Polyangiaceae	Pajaroellobacter
	ASV_5821	Bacteria	Armatimonadota	Fimbriimonadia	Fimbriimonadales	Fimbriimonadaceae
	ASV_5823	Bacteria	Actinobacteriota	Acidimicrobiia	Microtrichales
	ASV_5824	Bacteria	Proteobacteria	Alphaproteobacteria	Rhizobiales	Hyphomicrobiaceae	Hyphomicrobium
	ASV_5825	Bacteria	Acidobacteriota	Vicinamibacteria	Vicinamibacterales
	ASV_5826	Bacteria	Acidobacteriota	Blastocatellia	Blastocatellales	Blastocatellaceae
	ASV_5827	Bacteria	Proteobacteria	Gammaproteobacteria	Burkholderiales	SC-I-84
	ASV_5828	Bacteria	Verrucomicrobiota	Verrucomicrobiae	Verrucomicrobiales	Rubritaleaceae	Luteolibacter
	ASV_5829	Bacteria	Chloroflexi	Dehalococcoidia	S085
	ASV_5830	Bacteria	Actinobacteriota	Thermoleophilia	Solirubrobacterales	67-14
	ASV_5832	Bacteria	Proteobacteria	Gammaproteobacteria	Diplorickettsiales	Diplorickettsiaceae
	ASV_5833	Bacteria	Acidobacteriota	Vicinamibacteria	Vicinamibacterales	Vicinamibacteraceae
	ASV_5834	Bacteria	Verrucomicrobiota	Verrucomicrobiae	Pedosphaerales	Pedosphaeraceae
	ASV_5835	Bacteria	Bdellovibrionota	Bdellovibrionia	Bdellovibrionales	Bdellovibrionaceae	Bdellovibrio
	ASV_5839	Bacteria	Proteobacteria	Gammaproteobacteria	Burkholderiales	Comamonadaceae
	ASV_5840	Bacteria	Bacteroidota	Bacteroidia	Cytophagales	Microscillaceae
	ASV_5841	Bacteria	Bacteroidota	Bacteroidia	Sphingobacteriales	Sphingobacteriaceae	Pedobacter
	ASV_5842	Bacteria	Proteobacteria	Gammaproteobacteria	Burkholderiales	Sulfuricellaceae	Ferritrophicum
	ASV_5843	Bacteria	Bacteroidota	Bacteroidia	Flavobacteriales	Flavobacteriaceae	Flavobacterium
	ASV_5844	Bacteria	Actinobacteriota	Thermoleophilia	Solirubrobacterales	Solirubrobacteraceae	Solirubrobacter
	ASV_5846	Bacteria	Verrucomicrobiota	Verrucomicrobiae	Verrucomicrobiales	Verrucomicrobiaceae
	ASV_5848	Bacteria	Verrucomicrobiota	Verrucomicrobiae	Verrucomicrobiales	Rubritaleaceae	Luteolibacter
	ASV_5850	Bacteria	Bacteroidota	Bacteroidia	Chitinophagales	Chitinophagaceae
	ASV_5851	Bacteria	Proteobacteria	Alphaproteobacteria	Acetobacterales	Acetobacteraceae	Acidiphilium
	ASV_5852	Bacteria	Proteobacteria	Alphaproteobacteria	Caulobacterales	Caulobacteraceae	Phenylobacterium
	ASV_5854	Bacteria	Cyanobacteria	Cyanobacteriia	Leptolyngbyales	Leptolyngbyaceae	Chamaesiphon PCC-7430
	ASV_5855	Bacteria	Bacteroidota	Bacteroidia	Cytophagales	Hymenobacteraceae	Hymenobacter
	ASV_5857	Bacteria	Bacteroidota	Bacteroidia	Cytophagales	Cytophagaceae	Cytophaga
	ASV_5858	Bacteria	Acidobacteriota	Vicinamibacteria	Vicinamibacterales
	ASV_5860	Bacteria	Bacteroidota	Bacteroidia	Bacteroidales	Prevotellaceae	Alloprevotella
	ASV_5861	Bacteria	Proteobacteria	Alphaproteobacteria	Sphingomonadales	Sphingomonadaceae	Sphingomonas
	ASV_5862	Bacteria	Bacteroidota	Bacteroidia	Bacteroidales	Paludibacteraceae	Paludibacter
	ASV_5863	Bacteria	Proteobacteria	Gammaproteobacteria	Legionellales	Legionellaceae	Legionella
	ASV_5864	Bacteria	Proteobacteria	Alphaproteobacteria	Acetobacterales	Acetobacteraceae	Roseomonas
	ASV_5866	Bacteria	Proteobacteria	Alphaproteobacteria	Rhodobacterales	Rhodobacteraceae	Defluviimonas
	ASV_5867	Bacteria	Firmicutes	Bacilli	Bacillales	Planococcaceae	Domibacillus
	ASV_5870	Bacteria	Proteobacteria	Alphaproteobacteria	Rickettsiales	SM2D12
	ASV_5871	Bacteria	Proteobacteria	Alphaproteobacteria	Rhizobiales	KF-JG30-B3
	ASV_5872	Bacteria	Proteobacteria	Gammaproteobacteria	PLTA13
	ASV_5873	Bacteria	Actinobacteriota	Actinobacteria	Micrococcales	Micrococcaceae	Citricoccus
	ASV_5875	Bacteria	Actinobacteriota	Actinobacteria	Pseudonocardiales	Pseudonocardiaceae	Actinomycetospora
	ASV_5877	Bacteria	Bacteroidota	Bacteroidia	Bacteroidales	Tannerellaceae	Parabacteroides	gordonii
	ASV_5878	Bacteria	Proteobacteria	Gammaproteobacteria	Burkholderiales	Rhodocyclaceae	C39
	ASV_5880	Bacteria	Bacteroidota	Bacteroidia	Sphingobacteriales	AKYH767
	ASV_5881	Bacteria	Proteobacteria	Alphaproteobacteria	Rhizobiales	Rhizobiaceae	Aliihoeflea	aestuarii
	ASV_5882	Bacteria	Bacteroidota	Bacteroidia	Chitinophagales	Chitinophagaceae	Sediminibacterium
	ASV_5884	Bacteria	Bdellovibrionota	Oligoflexia	0319-6G20
	ASV_5885	Bacteria	Verrucomicrobiota	Verrucomicrobiae	Verrucomicrobiales
	ASV_5886	Bacteria	Proteobacteria	Gammaproteobacteria	Gammaproteobacteria Incertae Sedis	Unknown Family	Candidatus Ovatusbacter
	ASV_5887	Bacteria	Cyanobacteria	Cyanobacteriia
	ASV_5889	Bacteria	Actinobacteriota	Actinobacteria	Propionibacteriales	Nocardioidaceae	Marmoricola
	ASV_5890	Bacteria	Chloroflexi	Anaerolineae	SBR1031
	ASV_5892	Bacteria	Armatimonadota	Armatimonadia	Armatimonadales
	ASV_5893	Bacteria	Bacteroidota	Bacteroidia	Cytophagales	Spirosomaceae	Spirosoma
	ASV_5894	Bacteria	Proteobacteria	Alphaproteobacteria	Rhizobiales	Hyphomicrobiaceae	Hyphomicrobium
	ASV_5895	Bacteria	Myxococcota	Polyangia	Polyangiales	Polyangiaceae	Pajaroellobacter
	ASV_5896	Bacteria	Planctomycetota	Phycisphaerae	Tepidisphaerales	Tepidisphaeraceae	Tepidisphaera
	ASV_5897	Bacteria	Actinobacteriota	Thermoleophilia	Solirubrobacterales	Solirubrobacteraceae
	ASV_5898	Bacteria	Planctomycetota	Planctomycetes	Planctomycetales	Rubinisphaeraceae
	ASV_5901	Bacteria	Proteobacteria	Gammaproteobacteria	Legionellales	Legionellaceae	Legionella
	ASV_5902	Bacteria	Proteobacteria	Alphaproteobacteria	Rhizobiales	Rhizobiales Incertae Sedis	Phreatobacter
	ASV_5903	Bacteria	Bacteroidota	Bacteroidia	Chitinophagales	Saprospiraceae
	ASV_5904	Bacteria	Acidobacteriota	Subgroup 18
	ASV_5905	Bacteria	Planctomycetota	Planctomycetes	Gemmatales	Gemmataceae
	ASV_5906	Bacteria	Planctomycetota	Planctomycetes	Pirellulales	Pirellulaceae	Pirellula
	ASV_5907	Bacteria	Planctomycetota	Planctomycetes	Planctomycetales	Rubinisphaeraceae	SH-PL14
	ASV_5908	Bacteria	Verrucomicrobiota	Verrucomicrobiae	Verrucomicrobiales	Verrucomicrobiaceae
	ASV_5909	Bacteria	Myxococcota	bacteriap25
	ASV_5910	Bacteria	Planctomycetota	Phycisphaerae	Tepidisphaerales	WD2101 soil group
	ASV_5911	Bacteria	Proteobacteria	Alphaproteobacteria	Sphingomonadales	Sphingomonadaceae	Sphingomonas
	ASV_5912	Bacteria	Planctomycetota	Planctomycetes	Gemmatales	Gemmataceae
	ASV_5913	Bacteria	Planctomycetota	Planctomycetes	Gemmatales	Gemmataceae
	ASV_5914	Bacteria	Planctomycetota	Planctomycetes	Pirellulales	Pirellulaceae	Pirellula
	ASV_5915	Archaea	Crenarchaeota	Nitrososphaeria	Nitrososphaerales	Nitrososphaeraceae
	ASV_5916	Bacteria	Bacteroidota	Bacteroidia	Sphingobacteriales	Sphingobacteriaceae	Mucilaginibacter
	ASV_5917	Bacteria	Planctomycetota	Planctomycetes	Pirellulales	Pirellulaceae
	ASV_5918	Bacteria	Proteobacteria	Alphaproteobacteria	Rhizobiales	Hyphomicrobiaceae	Hyphomicrobium
	ASV_5919	Bacteria	Actinobacteriota	Thermoleophilia	Solirubrobacterales	Solirubrobacteraceae	Conexibacter
	ASV_5921	Bacteria	Planctomycetota	Planctomycetes	Pirellulales	Pirellulaceae	Pir4 lineage
	ASV_5922	Bacteria	Actinobacteriota	Thermoleophilia	Solirubrobacterales	67-14
	ASV_5924	Bacteria	Proteobacteria	Gammaproteobacteria	Legionellales	Legionellaceae	Legionella
	ASV_5925	Bacteria	Acidobacteriota	Acidobacteriae	Bryobacterales	Bryobacteraceae	Bryobacter
	ASV_5926	Bacteria	Chloroflexi	TK10
	ASV_5928	Bacteria	Bacteroidota	Bacteroidia	Chitinophagales	Saprospiraceae
	ASV_5929	Bacteria	Actinobacteriota	Actinobacteria	Micrococcales
	ASV_5931	Bacteria	Proteobacteria	Gammaproteobacteria	R7C24
	ASV_5932	Bacteria	Gemmatimonadota	Gemmatimonadetes	Gemmatimonadales	Gemmatimonadaceae	Gemmatimonas
	ASV_5934	Bacteria	Bacteroidota	Bacteroidia	Chitinophagales	Chitinophagaceae	Ferruginibacter
	ASV_5935	Bacteria	Gemmatimonadota	Gemmatimonadetes	Gemmatimonadales	Gemmatimonadaceae
	ASV_5939	Bacteria	Proteobacteria	Alphaproteobacteria	Sphingomonadales	Sphingomonadaceae	Sphingomonas
	ASV_5943	Bacteria	Bacteroidota	Bacteroidia	Cytophagales	Hymenobacteraceae	Hymenobacter
	ASV_5944	Bacteria	Actinobacteriota	Thermoleophilia	Solirubrobacterales	67-14
	ASV_5945	Bacteria	Proteobacteria	Alphaproteobacteria	Sphingomonadales	Sphingomonadaceae	Rhizorhapis
	ASV_5946	Bacteria	Acidobacteriota	Subgroup 22
	ASV_5952	Bacteria	Bacteroidota	Bacteroidia	Sphingobacteriales	AKYH767
	ASV_5953	Bacteria	Patescibacteria	Parcubacteria
	ASV_5956	Bacteria	Firmicutes	Clostridia	Peptostreptococcales-Tissierellales	Peptostreptococcaceae	Intestinibacter	bartlettii
	ASV_5957	Bacteria	Proteobacteria	Alphaproteobacteria	Reyranellales	Reyranellaceae	Reyranella
	ASV_5958	Bacteria	Bacteroidota	Bacteroidia	Chitinophagales	Chitinophagaceae	Haoranjiania
	ASV_5959	Bacteria	Proteobacteria	Gammaproteobacteria	Xanthomonadales	Xanthomonadaceae	Arenimonas
	ASV_5960	Bacteria	Firmicutes	Bacilli	Lactobacillales	Lactobacillaceae	Weissella
	ASV_5961	Bacteria	Spirochaetota	Spirochaetia	Spirochaetales	Spirochaetaceae	Spirochaeta 2
	ASV_5962	Bacteria	Proteobacteria	Gammaproteobacteria	Burkholderiales	TRA3-20
	ASV_5963	Bacteria	Proteobacteria	Alphaproteobacteria	Rhizobiales	Rhizobiaceae	Aureimonas
	ASV_5964	Bacteria	Proteobacteria	Alphaproteobacteria	Rhizobiales	Beijerinckiaceae	Psychroglaciecola
	ASV_5965	Bacteria	Bdellovibrionota	Bdellovibrionia	Bdellovibrionales	Bdellovibrionaceae	Bdellovibrio
	ASV_5966	Bacteria	Acidobacteriota	Blastocatellia	45597
	ASV_5967	Bacteria	Proteobacteria	Gammaproteobacteria	Salinisphaerales	Solimonadaceae	Alkanibacter
	ASV_5968	Bacteria	Actinobacteriota	Actinobacteria	Corynebacteriales	Nocardiaceae	Gordonia
	ASV_5969	Bacteria	Verrucomicrobiota	Verrucomicrobiae	Pedosphaerales	Pedosphaeraceae
	ASV_5970	Bacteria	Proteobacteria	Alphaproteobacteria	Rhizobiales	Rhizobiaceae	Aureimonas	altamirensis
	ASV_5971	Bacteria	Bacteroidota	Bacteroidia	Chitinophagales	Chitinophagaceae	Edaphobaculum
	ASV_5972	Bacteria	Actinobacteriota	Thermoleophilia	Solirubrobacterales	67-14
	ASV_5973	Bacteria	Proteobacteria	Alphaproteobacteria	Rhizobiales
	ASV_5974	Bacteria	Bdellovibrionota	Bdellovibrionia	Bacteriovoracales	Bacteriovoracaceae	Peredibacter
	ASV_5976	Bacteria	Desulfobacterota
	ASV_5978	Bacteria	Bacteroidota	Bacteroidia	Sphingobacteriales	Sphingobacteriaceae	Solitalea
	ASV_5980	Bacteria	Actinobacteriota	Actinobacteria	Propionibacteriales	Nocardioidaceae	Nocardioides
	ASV_5982	Bacteria	Armatimonadota	Fimbriimonadia	Fimbriimonadales	Fimbriimonadaceae
	ASV_5983	Bacteria	Bacteroidota	Bacteroidia	Sphingobacteriales	env.OPS 17
	ASV_5985	Bacteria	Proteobacteria	Gammaproteobacteria	Burkholderiales	Nitrosomonadaceae	DSSD61
	ASV_5987	Bacteria	Chloroflexi
	ASV_5988	Bacteria	Bdellovibrionota	Oligoflexia	0319-6G20
	ASV_5989	Bacteria	Myxococcota	Polyangia	mle1-27
	ASV_5990	Bacteria	Verrucomicrobiota	Verrucomicrobiae	Opitutales	Opitutaceae	Cephaloticoccus
	ASV_5991	Bacteria	Myxococcota	Polyangia	Haliangiales	Haliangiaceae	Haliangium
	ASV_5992	Bacteria	Patescibacteria	Gracilibacteria	JGI 0000069-P22
	ASV_5993	Bacteria	Bacteroidota	Bacteroidia	Sphingobacteriales	env.OPS 17
	ASV_5994	Bacteria	Proteobacteria	Gammaproteobacteria	Burkholderiales	T34
	ASV_5995	Bacteria	Gemmatimonadota	Gemmatimonadetes	Gemmatimonadales	Gemmatimonadaceae
	ASV_5996	Bacteria	Proteobacteria	Alphaproteobacteria	Dongiales	Dongiaceae	Dongia
	ASV_5998	Bacteria	Actinobacteriota	Actinobacteria	Micromonosporales	Micromonosporaceae	Actinoplanes
	ASV_5999	Bacteria	Actinobacteriota	Actinobacteria	Corynebacteriales	Mycobacteriaceae	Mycobacterium
	ASV_6001	Bacteria	Verrucomicrobiota	Verrucomicrobiae	Verrucomicrobiales
	ASV_6003	Bacteria	Verrucomicrobiota	Verrucomicrobiae	Opitutales	Opitutaceae	Lacunisphaera
	ASV_6007	Bacteria	Proteobacteria	Gammaproteobacteria	Xanthomonadales	Xanthomonadaceae	Lysobacter
	ASV_6011	Bacteria	Bacteroidota	Bacteroidia	Cytophagales	Spirosomaceae	Dyadobacter	arcticus
	ASV_6013	Bacteria	Bacteroidota	Bacteroidia	Bacteroidales	SB-5
	ASV_6014	Bacteria	Verrucomicrobiota	Verrucomicrobiae	Chthoniobacterales	Chthoniobacteraceae	Chthoniobacter
	ASV_6015	Bacteria	Verrucomicrobiota	Verrucomicrobiae	Pedosphaerales	Pedosphaeraceae	SH3-11
	ASV_6016	Bacteria	Myxococcota	Polyangia	Polyangiales	BIrii41
	ASV_6018	Bacteria	Planctomycetota	vadinHA49
	ASV_6019	Bacteria	Actinobacteriota	Actinobacteria	Propionibacteriales	Nocardioidaceae	Aeromicrobium
	ASV_6021	Bacteria	Chloroflexi	Dehalococcoidia	S085
	ASV_6022	Bacteria	Bacteroidota	Bacteroidia	Flavobacteriales	Flavobacteriaceae	Flavobacterium
	ASV_6023	Bacteria	Chloroflexi	Chloroflexia	Thermomicrobiales	JG30-KF-CM45
	ASV_6024	Bacteria	Proteobacteria	Gammaproteobacteria	Pseudomonadales	Cellvibrionaceae	Cellvibrio
	ASV_6025	Bacteria	Proteobacteria	Alphaproteobacteria	Caulobacterales	Caulobacteraceae	Phenylobacterium
	ASV_6026	Bacteria	Proteobacteria	Gammaproteobacteria	Xanthomonadales	Rhodanobacteraceae	Dokdonella	ginsengisoli
	ASV_6033	Bacteria	Proteobacteria	Alphaproteobacteria	Sphingomonadales	Sphingomonadaceae	Novosphingobium
	ASV_6034	Bacteria	Bacteroidota	Bacteroidia	Cytophagales	Hymenobacteraceae	Hymenobacter
	ASV_6035	Bacteria	Actinobacteriota	Thermoleophilia	Solirubrobacterales	Solirubrobacteraceae	Solirubrobacter
	ASV_6036	Bacteria	Actinobacteriota	Actinobacteria	Micrococcales	Microbacteriaceae
	ASV_6037	Bacteria	Proteobacteria	Gammaproteobacteria	Burkholderiales	Nitrosomonadaceae	MND1
	ASV_6038	Bacteria	Verrucomicrobiota	Verrucomicrobiae	Pedosphaerales	Pedosphaeraceae
	ASV_6043	Bacteria	Proteobacteria	Gammaproteobacteria	Burkholderiales	Oxalobacteraceae	Massilia
	ASV_6044	Bacteria	Proteobacteria	Alphaproteobacteria	Rhizobiales	Rhizobiaceae
	ASV_6046	Bacteria	Proteobacteria	Gammaproteobacteria	Pseudomonadales	Pseudomonadaceae	Pseudomonas	alcaligenes
	ASV_6048	Bacteria	Proteobacteria	Alphaproteobacteria	Rhodospirillales	Rhodospirillaceae
	ASV_6051	Bacteria	Actinobacteriota	Rubrobacteria	Rubrobacterales	Rubrobacteriaceae	Rubrobacter
	ASV_6053	Bacteria	Bacteroidota	Bacteroidia	Cytophagales	Hymenobacteraceae	Adhaeribacter
	ASV_6054	Bacteria	Actinobacteriota	Actinobacteria	Micrococcales	Cellulomonadaceae	Actinotalea
	ASV_6055	Bacteria	Myxococcota	Polyangia	Polyangiales	Polyangiaceae
	ASV_6056	Bacteria	Actinobacteriota	Acidimicrobiia	Microtrichales	Iamiaceae	Iamia
	ASV_6057	Bacteria	Proteobacteria	Alphaproteobacteria	Kiloniellales	Fodinicurvataceae
	ASV_6059	Bacteria	Proteobacteria	Alphaproteobacteria	Sphingomonadales	Sphingomonadaceae	Novosphingobium
	ASV_6061	Bacteria	Planctomycetota	Planctomycetes	Gemmatales	Gemmataceae	Fimbriiglobus
	ASV_6062	Bacteria	Acidobacteriota	Blastocatellia	Blastocatellales	Blastocatellaceae	Stenotrophobacter
	ASV_6063	Bacteria	Armatimonadota	Chthonomonadetes	Chthonomonadales	Chthonomonadaceae	Chthonomonas
	ASV_6065	Bacteria	Proteobacteria	Alphaproteobacteria	Rhizobiales	Rhizobiales Incertae Sedis	Phreatobacter
	ASV_6066	Bacteria	Actinobacteriota	Actinobacteria	Micrococcales	Microbacteriaceae
	ASV_6067	Bacteria	Firmicutes	Clostridia	Clostridiales	Clostridiaceae	Clostridium sensu stricto 1
	ASV_6068	Bacteria	Planctomycetota	Planctomycetes	Gemmatales	Gemmataceae	Gemmata
	ASV_6072	Bacteria	Actinobacteriota	Actinobacteria	Streptomycetales	Streptomycetaceae
	ASV_6073	Bacteria	Myxococcota	Polyangia	Polyangiales	Sandaracinaceae
	ASV_6074	Bacteria	Verrucomicrobiota	Verrucomicrobiae	Pedosphaerales	Pedosphaeraceae
	ASV_6075	Bacteria	Chloroflexi	Chloroflexia	Chloroflexales	Roseiflexaceae
	ASV_6076	Bacteria	Proteobacteria	Alphaproteobacteria	Rickettsiales	SM2D12
	ASV_6077	Bacteria	Proteobacteria	Alphaproteobacteria	Caulobacterales	Caulobacteraceae	Caulobacter
	ASV_6079	Bacteria	Verrucomicrobiota	Verrucomicrobiae	Verrucomicrobiales	Verrucomicrobiaceae
	ASV_6080	Bacteria	Chloroflexi	Anaerolineae	Anaerolineales	Anaerolineaceae	Leptolinea
	ASV_6081	Bacteria	Desulfobacterota	Desulfobulbia	Desulfobulbales	Desulfobulbaceae	Desulfobulbus
	ASV_6082	Bacteria	Planctomycetota	Planctomycetes	Gemmatales	Gemmataceae
	ASV_6083	Bacteria	WS1
	ASV_6084	Bacteria	Verrucomicrobiota	Verrucomicrobiae	Opitutales	Opitutaceae	Cephaloticoccus
	ASV_6085	Bacteria	Actinobacteriota	Thermoleophilia	Gaiellales
	ASV_6088	Bacteria	Proteobacteria	Gammaproteobacteria	Legionellales	Legionellaceae	Legionella
	ASV_6089	Bacteria	Proteobacteria	Gammaproteobacteria
	ASV_6090	Bacteria	Planctomycetota	Planctomycetes	Gemmatales	Gemmataceae
	ASV_6091	Bacteria	Proteobacteria	Alphaproteobacteria	Rhizobiales	Devosiaceae
	ASV_6092	Bacteria	Actinobacteriota	Actinobacteria	Micrococcales	Cellulomonadaceae	Cellulomonas
	ASV_6095	Bacteria	Proteobacteria	Alphaproteobacteria	Caulobacterales	Caulobacteraceae	Asticcacaulis
	ASV_6096	Bacteria	Bacteroidota	Bacteroidia	Chitinophagales	Chitinophagaceae	Ferruginibacter
	ASV_6097	Bacteria	Acidobacteriota	Vicinamibacteria	Vicinamibacterales
	ASV_6098	Bacteria	Chloroflexi	Anaerolineae	SBR1031
	ASV_6099	Bacteria	Acidobacteriota	Vicinamibacteria	Vicinamibacterales	Vicinamibacteraceae
	ASV_6100	Bacteria	Planctomycetota	Planctomycetes	Gemmatales	Gemmataceae	Gemmata
	ASV_6101	Bacteria	Proteobacteria	Alphaproteobacteria	Rhodospirillales	Rhodospirillaceae
	ASV_6102	Bacteria	Verrucomicrobiota	Verrucomicrobiae	Opitutales	Opitutaceae	Lacunisphaera
	ASV_6105	Bacteria	Actinobacteriota	Actinobacteria	Frankiales	Nakamurellaceae	Nakamurella
	ASV_6107	Bacteria	Bacteroidota	Bacteroidia	Cytophagales	Spirosomaceae	Huanghella
	ASV_6108	Bacteria	Proteobacteria	Alphaproteobacteria	Rhodospirillales
	ASV_6111	Bacteria	Chloroflexi	KD4-96
	ASV_6112	Bacteria	Proteobacteria	Gammaproteobacteria	Burkholderiales	TRA3-20
	ASV_6114	Bacteria	Acidobacteriota	Vicinamibacteria	Vicinamibacterales
	ASV_6115	Bacteria	Proteobacteria	Alphaproteobacteria	Rhizobiales	Xanthobacteraceae	Tardiphaga
	ASV_6116	Bacteria	Proteobacteria	Gammaproteobacteria	Burkholderiales	Oxalobacteraceae	Actimicrobium
	ASV_6118	Bacteria	Acidobacteriota	Acidobacteriae	Acidobacteriales	Acidobacteriaceae (Subgroup 1)	Granulicella
	ASV_6120	Bacteria	Bacteroidota	Bacteroidia	Cytophagales	Hymenobacteraceae	Hymenobacter
	ASV_6126	Bacteria	Acidobacteriota	Acidobacteriae	Bryobacterales	Bryobacteraceae	Bryobacter
	ASV_6128	Bacteria	Proteobacteria	Gammaproteobacteria	Burkholderiales	Comamonadaceae
	ASV_6129	Bacteria	Proteobacteria	Alphaproteobacteria	Rhizobiales	Rhizobiaceae
	ASV_6130	Bacteria	Actinobacteriota	Actinobacteria	Frankiales	Geodermatophilaceae	Modestobacter	lapidis
	ASV_6131	Bacteria	Actinobacteriota	Actinobacteria	Micrococcales	Bogoriellaceae	Bogoriella
	ASV_6132	Bacteria	Acidobacteriota	Holophagae	Subgroup 7
	ASV_6136	Bacteria	Firmicutes	Clostridia	Peptostreptococcales-Tissierellales	Peptostreptococcaceae	Acetoanaerobium	pronyense
	ASV_6138	Bacteria	Bdellovibrionota	Bdellovibrionia	Bdellovibrionales	Bdellovibrionaceae	Bdellovibrio
	ASV_6140	Bacteria	Proteobacteria	Alphaproteobacteria	Azospirillales	Azospirillaceae	Skermanella
	ASV_6141	Bacteria	Planctomycetota	Planctomycetes	Pirellulales	Pirellulaceae
	ASV_6142	Bacteria	Proteobacteria	Alphaproteobacteria
	ASV_6143	Bacteria	Proteobacteria	Alphaproteobacteria	Rhizobiales	Rhizobiales Incertae Sedis	Phreatobacter
	ASV_6144	Bacteria	Bacteroidota	Bacteroidia	Cytophagales	Cytophagaceae	Rhodocytophaga
	ASV_6145	Bacteria	Proteobacteria	Gammaproteobacteria	Burkholderiales	Chromobacteriaceae	Aquitalea
	ASV_6146	Bacteria	Planctomycetota	Planctomycetes	Gemmatales	Gemmataceae
	ASV_6148	Bacteria	Fusobacteriota	Fusobacteriia	Fusobacteriales	Leptotrichiaceae
	ASV_6149	Bacteria	Proteobacteria	Gammaproteobacteria	Legionellales	Legionellaceae	Legionella
	ASV_6150	Bacteria	Firmicutes	Bacilli	Bacillales	Bacillaceae
	ASV_6151	Bacteria	Bacteroidota	Bacteroidia	Chitinophagales	Saprospiraceae
	ASV_6152	Bacteria	Gemmatimonadota	Longimicrobia	Longimicrobiales	Longimicrobiaceae	Longimicrobium
	ASV_6153	Bacteria	Actinobacteriota	Acidimicrobiia	Actinomarinales	Actinomarinaceae	Candidatus Actinomarina
	ASV_6155	Bacteria	Firmicutes	Clostridia	Lachnospirales	Lachnospiraceae	Anaerocolumna
	ASV_6156	Bacteria	Patescibacteria	Gracilibacteria
	ASV_6157	Bacteria	Deinococcota	Deinococci	Deinococcales	Deinococcaceae	Deinococcus
	ASV_6158	Bacteria	Proteobacteria	Alphaproteobacteria	Reyranellales	Reyranellaceae	Reyranella	terrae
	ASV_6160	Bacteria	Proteobacteria	Alphaproteobacteria	Caulobacterales	Hyphomonadaceae	Hirschia
	ASV_6161	Archaea	Euryarchaeota	Methanobacteria	Methanobacteriales	Methanobacteriaceae
	ASV_6162	Bacteria	Proteobacteria	Gammaproteobacteria	Burkholderiales	Rhodocyclaceae
	ASV_6165	Bacteria	Chloroflexi	Chloroflexia
	ASV_6166	Bacteria	Proteobacteria	Alphaproteobacteria	Caulobacterales	Caulobacteraceae	Phenylobacterium
	ASV_6167	Bacteria	Latescibacterota
	ASV_6168	Bacteria	Bacteroidota	Bacteroidia	Cytophagales	Hymenobacteraceae	Hymenobacter
	ASV_6169	Bacteria	Proteobacteria	Gammaproteobacteria	Diplorickettsiales	Diplorickettsiaceae	Aquicella
	ASV_6171	Bacteria	Bacteroidota	Bacteroidia	Bacteroidales	SB-5
	ASV_6172	Bacteria	Chloroflexi	Anaerolineae	Caldilineales	Caldilineaceae
	ASV_6173	Bacteria	Planctomycetota	Planctomycetes	Gemmatales	Gemmataceae
	ASV_6174	Bacteria	Chloroflexi	Anaerolineae	Caldilineales	Caldilineaceae
	ASV_6175	Bacteria	Planctomycetota	Planctomycetes	Gemmatales	Gemmataceae
	ASV_6176	Bacteria	Proteobacteria	Alphaproteobacteria	Acetobacterales	Acetobacteraceae	Roseomonas
	ASV_6177	Bacteria	Planctomycetota	Planctomycetes	Planctomycetales
	ASV_6178	Bacteria	Planctomycetota	Planctomycetes	Gemmatales	Gemmataceae
	ASV_6179	Bacteria	Bacteroidota	Bacteroidia	Bacteroidales	Marinilabiliaceae	[Cytophaga] xylanolytica group
	ASV_6180	Bacteria	Planctomycetota	Planctomycetes	Pirellulales	Pirellulaceae	Pirellula
	ASV_6181	Bacteria	Proteobacteria	Alphaproteobacteria	Rhizobiales	Xanthobacteraceae
	ASV_6182	Bacteria	Planctomycetota	Planctomycetes	Pirellulales	Pirellulaceae	Pir4 lineage
	ASV_6183	Bacteria	Bacteroidota	Bacteroidia	Chitinophagales	Chitinophagaceae	Edaphobaculum
	ASV_6185	Bacteria	Actinobacteriota	Actinobacteria	Micrococcales	Microbacteriaceae	Parafrigoribacterium
	ASV_6187	Bacteria	Verrucomicrobiota	Verrucomicrobiae	Chthoniobacterales	Chthoniobacteraceae	Chthoniobacter
	ASV_6188	Bacteria	Proteobacteria	Gammaproteobacteria	R7C24
	ASV_6189	Bacteria	Proteobacteria	Alphaproteobacteria	Caulobacterales	Caulobacteraceae	Phenylobacterium
	ASV_6190	Bacteria	FCPU426
	ASV_6192	Bacteria	Verrucomicrobiota	Chlamydiae	Chlamydiales	Simkaniaceae	Candidatus Rhabdochlamydia
	ASV_6194	Bacteria	Bdellovibrionota	Bdellovibrionia	Bdellovibrionales	Bdellovibrionaceae	Bdellovibrio
	ASV_6196	Bacteria	Acidobacteriota	Vicinamibacteria	Vicinamibacterales
	ASV_6197	Bacteria	Hydrogenedentes	Hydrogenedentia	Hydrogenedentiales	Hydrogenedensaceae
	ASV_6201	Bacteria	Acidobacteriota	Vicinamibacteria	Vicinamibacterales	Vicinamibacteraceae
	ASV_6205	Bacteria	Patescibacteria	Saccharimonadia	Saccharimonadales
	ASV_6206	Bacteria	Armatimonadota	Armatimonadia	Armatimonadales
	ASV_6207	Bacteria	Verrucomicrobiota	Verrucomicrobiae	Chthoniobacterales	Chthoniobacteraceae	Candidatus Udaeobacter
	ASV_6209	Bacteria	Planctomycetota	Phycisphaerae	Tepidisphaerales	WD2101 soil group
	ASV_6210	Bacteria	Acidobacteriota	Blastocatellia	Blastocatellales	Blastocatellaceae	Blastocatella
	ASV_6214	Bacteria	Bacteroidota	Bacteroidia	Sphingobacteriales	Sphingobacteriaceae	Sphingobacterium
	ASV_6215	Bacteria	Bacteroidota	Bacteroidia	Cytophagales	Hymenobacteraceae	Hymenobacter
	ASV_6216	Bacteria	Bacteroidota	Bacteroidia	Chitinophagales	Chitinophagaceae	Edaphobaculum
	ASV_6217	Bacteria	Planctomycetota	OM190
	ASV_6223	Bacteria	Bacteroidota	Bacteroidia	Bacteroidales	SB-5
	ASV_6224	Bacteria	Bacteroidota	Bacteroidia
	ASV_6225	Bacteria	Bacteroidota	Bacteroidia	Cytophagales	Microscillaceae	Hassallia
	ASV_6227	Bacteria	Bacteroidota	Bacteroidia	Bacteroidales	Prolixibacteraceae	Roseimarinus
	ASV_6228	Bacteria	Planctomycetota	Planctomycetes	Planctomycetales
	ASV_6229	Bacteria	Chloroflexi	Gitt-GS-136
	ASV_6230	Bacteria	Bacteroidota	Bacteroidia	Bacteroidales	Porphyromonadaceae	Porphyromonas	endodontalis
	ASV_6231	Bacteria	Proteobacteria	Alphaproteobacteria	Caulobacterales	Caulobacteraceae
	ASV_6233	Bacteria	Proteobacteria	Alphaproteobacteria	Rhizobiales	Rhizobiaceae	Ahrensia	kielensis
	ASV_6234	Bacteria	Firmicutes	Bacilli	Paenibacillales	Paenibacillaceae	Ammoniphilus
	ASV_6235	Bacteria	Proteobacteria	Gammaproteobacteria	Gammaproteobacteria Incertae Sedis	Unknown Family	Candidatus Ovatusbacter
	ASV_6237	Bacteria	Myxococcota	Polyangia	Polyangiales	Polyangiaceae	Pajaroellobacter
	ASV_6238	Bacteria	Verrucomicrobiota	Verrucomicrobiae	Verrucomicrobiales	Verrucomicrobiaceae
	ASV_6239	Bacteria	Verrucomicrobiota	Omnitrophia	Omnitrophales
	ASV_6240	Bacteria	Proteobacteria	Gammaproteobacteria	Burkholderiales	Rhodocyclaceae	Dechloromonas
	ASV_6241	Bacteria	Myxococcota	Polyangia	Polyangiales	Phaselicystidaceae	Phaselicystis
	ASV_6242	Bacteria	Armatimonadota	Armatimonadia	Armatimonadales
	ASV_6244	Bacteria	Actinobacteriota	Actinobacteria	Micrococcales	Cellulomonadaceae	Cellulomonas
	ASV_6245	Bacteria	Verrucomicrobiota	Verrucomicrobiae	Verrucomicrobiales	Verrucomicrobiaceae
	ASV_6246	Bacteria	Bacteroidota	Bacteroidia	Chitinophagales	Chitinophagaceae	Edaphobaculum
	ASV_6248	Bacteria	Firmicutes	Clostridia	Oscillospirales	Hungateiclostridiaceae	Fastidiosipila
	ASV_6250	Bacteria	Chloroflexi	Anaerolineae	SBR1031	A4b
	ASV_6251	Bacteria	Verrucomicrobiota	Verrucomicrobiae	Pedosphaerales	Pedosphaeraceae
	ASV_6254	Bacteria	Bacteroidota	Bacteroidia	Flavobacteriales	Weeksellaceae	Bergeyella
	ASV_6257	Bacteria	Proteobacteria	Gammaproteobacteria	Enterobacterales	Vibrionaceae	Vibrio
	ASV_6258	Bacteria	Proteobacteria	Alphaproteobacteria	Sphingomonadales	Sphingomonadaceae	Sphingomonas
	ASV_6259	Bacteria	Bacteroidota	Bacteroidia	Chitinophagales	Chitinophagaceae
	ASV_6261	Bacteria	Actinobacteriota	Acidimicrobiia	Microtrichales	Ilumatobacteraceae	CL500-29 marine group
	ASV_6262	Bacteria	Proteobacteria	Alphaproteobacteria	Acetobacterales	Acetobacteraceae	Acidiphilium
	ASV_6263	Bacteria	Bacteroidota	Bacteroidia	Chitinophagales	Chitinophagaceae	Aurantisolimonas
	ASV_6264	Bacteria	Bacteroidota	Bacteroidia	Cytophagales
	ASV_6265	Bacteria	Verrucomicrobiota	Verrucomicrobiae	Opitutales	Opitutaceae	Opitutus
	ASV_6266	Bacteria	Actinobacteriota	Actinobacteria	Propionibacteriales	Nocardioidaceae	Marmoricola
	ASV_6267	Bacteria	Planctomycetota	Planctomycetes	Planctomycetales
	ASV_6268	Bacteria	Armatimonadota	Armatimonadia	Armatimonadales
	ASV_6269	Bacteria	Bacteroidota	Bacteroidia	Chitinophagales	Chitinophagaceae	Segetibacter
	ASV_6271	Bacteria	Verrucomicrobiota	Verrucomicrobiae	Verrucomicrobiales	Verrucomicrobiaceae
	ASV_6272	Bacteria	Chloroflexi	Chloroflexia	Chloroflexales	Roseiflexaceae
	ASV_6273	Bacteria	Actinobacteriota	Acidimicrobiia	Microtrichales	Ilumatobacteraceae
	ASV_6275	Bacteria	Actinobacteriota	Actinobacteria	Frankiales	Sporichthyaceae	Longivirga
	ASV_6276	Bacteria	Acidobacteriota	Acidobacteriae	Acidobacteriales	Acidobacteriaceae (Subgroup 1)	Acidipila-Silvibacterium
	ASV_6277	Bacteria	Chloroflexi	JG30-KF-CM66
	ASV_6278	Bacteria	Actinobacteriota	Acidimicrobiia	Microtrichales	Iamiaceae	Iamia
	ASV_6279	Bacteria	Planctomycetota	Planctomycetes	Gemmatales	Gemmataceae
	ASV_6280	Bacteria	Actinobacteriota	Acidimicrobiia	Microtrichales	Microtrichaceae	IMCC26207
	ASV_6281	Bacteria	Planctomycetota	Planctomycetes	Pirellulales	Pirellulaceae	Pirellula
	ASV_6282	Bacteria	Myxococcota	Polyangia	Haliangiales	Haliangiaceae	Haliangium
	ASV_6283	Bacteria	Planctomycetota	Planctomycetes	Pirellulales	Pirellulaceae	Pir4 lineage
	ASV_6284	Bacteria	Patescibacteria	Gracilibacteria	Absconditabacteriales (SR1)
	ASV_6285	Bacteria	Verrucomicrobiota	Verrucomicrobiae	Chthoniobacterales	Chthoniobacteraceae	Chthoniobacter
	ASV_6286	Bacteria	Proteobacteria	Alphaproteobacteria	Acetobacterales	Acetobacteraceae	Acidiphilium
	ASV_6287	Bacteria	Planctomycetota	Planctomycetes	Pirellulales	Pirellulaceae
	ASV_6288	Bacteria	Proteobacteria	Gammaproteobacteria	Burkholderiales	Chitinibacteraceae	Andreprevotia
	ASV_6291	Bacteria	Verrucomicrobiota	Verrucomicrobiae	Pedosphaerales	Pedosphaeraceae
	ASV_6292	Bacteria	Actinobacteriota	Actinobacteria	Micromonosporales	Micromonosporaceae	Actinoplanes
	ASV_6293	Bacteria	Proteobacteria	Gammaproteobacteria	R7C24
	ASV_6294	Bacteria	Bacteroidota	Bacteroidia	Bacteroidales
	ASV_6295	Bacteria	Verrucomicrobiota	Verrucomicrobiae	Opitutales	Opitutaceae	Opitutus
	ASV_6296	Bacteria	Verrucomicrobiota	Verrucomicrobiae	Opitutales	Opitutaceae	IMCC26134
	ASV_6297	Bacteria	Proteobacteria	Gammaproteobacteria	Burkholderiales	Comamonadaceae	Rubrivivax
	ASV_6299	Bacteria	Bacteroidota	Bacteroidia	Chitinophagales	Saprospiraceae
	ASV_6300	Bacteria	Myxococcota	bacteriap25
	ASV_6301	Bacteria	Acidobacteriota	Vicinamibacteria	Vicinamibacterales
	ASV_6304	Bacteria	Bacteroidota	Bacteroidia	Cytophagales	Hymenobacteraceae	Adhaeribacter	terrae
	ASV_6305	Bacteria	Chloroflexi	Anaerolineae	SBR1031	A4b
	ASV_6306	Bacteria	Proteobacteria	Alphaproteobacteria	Rhizobiales	Rhizobiaceae	Allorhizobium-Neorhizobium-Pararhizobium-Rhizobium
	ASV_6307	Bacteria	Chloroflexi	Chloroflexia	Chloroflexales	Roseiflexaceae
	ASV_6308	Bacteria	Verrucomicrobiota	Verrucomicrobiae	Chthoniobacterales	Terrimicrobiaceae	Terrimicrobium
	ASV_6309	Bacteria	Bacteroidota	Bacteroidia	Chitinophagales	Chitinophagaceae	Edaphobaculum
	ASV_6310	Bacteria	Cyanobacteria	Cyanobacteriia	Cyanobacteriales	Nostocaceae	Nostoc PCC-73102
	ASV_6311	Bacteria	Proteobacteria	Gammaproteobacteria	Pseudomonadales	Moraxellaceae	Alkanindiges	illinoisensis
	ASV_6315	Bacteria	Proteobacteria	Alphaproteobacteria	Acetobacterales	Acetobacteraceae	Acidiphilium
	ASV_6317	Bacteria	Proteobacteria	Alphaproteobacteria	Acetobacterales	Acetobacteraceae
	ASV_6326	Bacteria	Acidobacteriota	Blastocatellia	45597
	ASV_6328	Bacteria	Proteobacteria	Gammaproteobacteria	Burkholderiales	Sutterellaceae
	ASV_6329	Bacteria	Proteobacteria	Alphaproteobacteria	Rhodobacterales	Rhodobacteraceae	Rubellimicrobium
	ASV_6330	Bacteria	Firmicutes	Clostridia	Oscillospirales	Ruminococcaceae	Subdoligranulum
	ASV_6331	Bacteria	Proteobacteria	Alphaproteobacteria	Rhodobacterales	Rhodobacteraceae	Paracoccus
	ASV_6332	Bacteria	Patescibacteria	CPR2
	ASV_6333	Bacteria	Proteobacteria	Gammaproteobacteria
	ASV_6334	Bacteria	Proteobacteria	Alphaproteobacteria	Rhizobiales	Devosiaceae
	ASV_6335	Bacteria	Proteobacteria	Alphaproteobacteria	Sphingomonadales	Sphingomonadaceae	Sphingobium
	ASV_6336	Bacteria	Bdellovibrionota	Oligoflexia	0319-6G20
	ASV_6337	Bacteria	Proteobacteria	Gammaproteobacteria	Enterobacterales	Pasteurellaceae	Mannheimia
	ASV_6339	Bacteria	Acidobacteriota	Blastocatellia	45597
	ASV_6342	Bacteria	Bacteroidota	Bacteroidia	Flavobacteriales	Flavobacteriaceae	Capnocytophaga	sputigena
	ASV_6343	Bacteria	Bacteroidota	Bacteroidia	Flavobacteriales	Crocinitomicaceae	Fluviicola
	ASV_6344	Bacteria	Planctomycetota	OM190
	ASV_6346	Bacteria	Proteobacteria	Gammaproteobacteria	Pseudomonadales	Pseudomonadaceae	Pseudomonas
	ASV_6347	Bacteria	Bdellovibrionota	Bdellovibrionia	Bacteriovoracales	Bacteriovoracaceae	Peredibacter
	ASV_6351	Bacteria	Patescibacteria	Gracilibacteria	Candidatus Peribacteria
	ASV_6352	Bacteria	Proteobacteria	Alphaproteobacteria	Reyranellales	Reyranellaceae	Reyranella
	ASV_6354	Bacteria	Verrucomicrobiota	Verrucomicrobiae	Opitutales	Opitutaceae	Opitutus
	ASV_6355	Bacteria	Planctomycetota	Planctomycetes	Gemmatales	Gemmataceae
	ASV_6356	Bacteria	Actinobacteriota	Coriobacteriia	OPB41
	ASV_6357	Bacteria	Bacteroidota	Bacteroidia	Bacteroidales	Bacteroidetes BD2-2
	ASV_6358	Bacteria	Desulfobacterota	Desulfobacteria	Desulfobacterales
	ASV_6359	Bacteria	Proteobacteria	Alphaproteobacteria	Rhizobiales	Xanthobacteraceae	Rhodopseudomonas
	ASV_6360	Bacteria	Planctomycetota	Phycisphaerae	Tepidisphaerales	WD2101 soil group
	ASV_6361	Bacteria	Desulfobacterota
	ASV_6362	Bacteria	Proteobacteria	Alphaproteobacteria	Caulobacterales	Caulobacteraceae	Asticcacaulis
	ASV_6363	Bacteria	Bacteroidota	Bacteroidia	Chitinophagales	Chitinophagaceae	Edaphobaculum
	ASV_6367	Bacteria	Planctomycetota	Planctomycetes	Isosphaerales	Isosphaeraceae	Paludisphaera
	ASV_6368	Bacteria	Acidobacteriota	Vicinamibacteria	Subgroup 17
	ASV_6369	Bacteria	Actinobacteriota	Acidimicrobiia
	ASV_6370	Bacteria	Proteobacteria	Alphaproteobacteria	Rhizobiales	Hyphomicrobiaceae	Pedomicrobium
	ASV_6372	Bacteria	Planctomycetota	Planctomycetes	Pirellulales	Pirellulaceae
	ASV_6373	Bacteria	Myxococcota	bacteriap25
	ASV_6374	Bacteria	Proteobacteria	Alphaproteobacteria	Acetobacterales	Acetobacteraceae	Acidicaldus
	ASV_6376	Bacteria	Patescibacteria	Saccharimonadia	Saccharimonadales
	ASV_6377	Bacteria	Proteobacteria	Gammaproteobacteria	CCM19a
	ASV_6378	Bacteria	Bacteroidota	Bacteroidia	Chitinophagales	Chitinophagaceae	Ferruginibacter
	ASV_6379	Bacteria	Actinobacteriota	Actinobacteria	Frankiales	Acidothermaceae	Acidothermus
	ASV_6380	Bacteria	Proteobacteria	Gammaproteobacteria
	ASV_6381	Bacteria	Actinobacteriota	Actinobacteria	Micrococcales	Microbacteriaceae	Frigoribacterium
	ASV_6382	Bacteria	Planctomycetota	Planctomycetes	Gemmatales	Gemmataceae
	ASV_6384	Bacteria	Armatimonadota	Fimbriimonadia	Fimbriimonadales	Fimbriimonadaceae
	ASV_6385	Bacteria	Proteobacteria	Alphaproteobacteria	Sphingomonadales	Sphingomonadaceae	Ellin6055
	ASV_6386	Bacteria	Planctomycetota	Phycisphaerae	Tepidisphaerales	WD2101 soil group
	ASV_6387	Bacteria	Myxococcota	Polyangia	Polyangiales	BIrii41
	ASV_6388	Bacteria	Acidobacteriota	Acidobacteriae	Subgroup 2
	ASV_6395	Bacteria	Proteobacteria	Alphaproteobacteria	Acetobacterales	Acetobacteraceae	Roseomonas
	ASV_6396	Bacteria	Proteobacteria	Alphaproteobacteria	Tistrellales	Geminicoccaceae	Candidatus Alysiosphaera
	ASV_6398	Bacteria	Actinobacteriota	Actinobacteria	Micrococcales	Micrococcaceae	Pseudarthrobacter
	ASV_6399	Bacteria	Bacteroidota	Bacteroidia	Cytophagales	Hymenobacteraceae	Hymenobacter
	ASV_6401	Bacteria	Proteobacteria	Alphaproteobacteria	Rhizobiales	Xanthobacteraceae	Rhodoplanes
	ASV_6408	Bacteria	Armatimonadota	Fimbriimonadia	Fimbriimonadales	Fimbriimonadaceae
	ASV_6409	Bacteria	Bacteroidota	Bacteroidia	Cytophagales	Spirosomaceae	Spirosoma
	ASV_6410	Bacteria	Proteobacteria	Gammaproteobacteria	Burkholderiales	Oxalobacteraceae	CM1G08
	ASV_6411	Bacteria	Proteobacteria	Alphaproteobacteria	Sphingomonadales	Sphingomonadaceae	Sphingomonas
	ASV_6420	Bacteria	Gemmatimonadota	Gemmatimonadetes	Gemmatimonadales	Gemmatimonadaceae
	ASV_6421	Bacteria	Proteobacteria	Gammaproteobacteria	Xanthomonadales	Rhodanobacteraceae
	ASV_6423	Bacteria	Proteobacteria	Alphaproteobacteria	Rickettsiales	Rickettsiaceae	Rickettsia	typhi
	ASV_6425	Bacteria	Proteobacteria	Gammaproteobacteria	Pseudomonadales	Pseudomonadaceae	Pseudomonas	pohangensis
	ASV_6426	Bacteria	Proteobacteria	Gammaproteobacteria	Pseudomonadales	Pseudomonadaceae	Pseudomonas
	ASV_6430	Bacteria	Bacteroidota	Bacteroidia	Chitinophagales	Saprospiraceae
	ASV_6431	Bacteria	Planctomycetota	Planctomycetes	Gemmatales	Gemmataceae	Fimbriiglobus
	ASV_6436	Archaea	Crenarchaeota	Nitrososphaeria	Nitrososphaerales	Nitrososphaeraceae	Candidatus Nitrocosmicus
	ASV_6438	Bacteria	Proteobacteria	Alphaproteobacteria	Rhizobiales	Devosiaceae	Pelagibacterium
	ASV_6442	Bacteria	Proteobacteria	Alphaproteobacteria	Sphingomonadales	Sphingomonadaceae	Sphingomonas
	ASV_6444	Bacteria	Bacteroidota	Bacteroidia	Chitinophagales	Chitinophagaceae
	ASV_6445	Bacteria	Planctomycetota	Planctomycetes	Isosphaerales	Isosphaeraceae
	ASV_6446	Bacteria	Verrucomicrobiota	Verrucomicrobiae	Pedosphaerales	Pedosphaeraceae	DEV114
	ASV_6447	Bacteria	Spirochaetota	Spirochaetia	Spirochaetales	Spirochaetaceae	Spirochaeta 2
	ASV_6450	Bacteria	FCPU426
	ASV_6452	Bacteria	Cyanobacteria	Cyanobacteriia	Cyanobacteriales	Xenococcaceae
	ASV_6453	Bacteria	Bdellovibrionota	Oligoflexia	Silvanigrellales	Silvanigrellaceae	Silvanigrella
	ASV_6454	Bacteria	Desulfobacterota	Desulfuromonadia	Geobacterales	Geobacteraceae	Geobacter
	ASV_6455	Bacteria	Bacteroidota	Bacteroidia	Chitinophagales	Chitinophagaceae	Ferruginibacter
	ASV_6456	Bacteria	Myxococcota	Myxococcia	Myxococcales	Myxococcaceae
	ASV_6457	Bacteria	Proteobacteria	Alphaproteobacteria	Rhizobiales	Kaistiaceae	Kaistia
	ASV_6458	Bacteria	Verrucomicrobiota	Verrucomicrobiae	Chthoniobacterales	Chthoniobacteraceae	Chthoniobacter
	ASV_6459	Bacteria	Planctomycetota	Planctomycetes	Gemmatales	Gemmataceae
	ASV_6460	Bacteria	Acidobacteriota	Vicinamibacteria	Vicinamibacterales
	ASV_6461	Bacteria	Firmicutes	Clostridia	Oscillospirales
	ASV_6462	Bacteria	Planctomycetota	Planctomycetes	Gemmatales	Gemmataceae
	ASV_6463	Bacteria	Planctomycetota	Planctomycetes	Gemmatales	Gemmataceae
	ASV_6464	Bacteria	Planctomycetota	Planctomycetes	Isosphaerales	Isosphaeraceae	Aquisphaera
	ASV_6465	Bacteria	Actinobacteriota	Thermoleophilia	Gaiellales
	ASV_6466	Bacteria	Verrucomicrobiota	Verrucomicrobiae	Chthoniobacterales	Xiphinematobacteraceae	Candidatus Xiphinematobacter
	ASV_6467	Bacteria	Bacteroidota	Bacteroidia	Sphingobacteriales	Sphingobacteriaceae	Mucilaginibacter	rigui
	ASV_6468	Bacteria	Planctomycetota	Planctomycetes	Pirellulales	Pirellulaceae	Pir4 lineage
	ASV_6469	Bacteria	Verrucomicrobiota	Verrucomicrobiae	Verrucomicrobiales	Verrucomicrobiaceae	Verrucomicrobium
	ASV_6470	Bacteria	Firmicutes	Desulfotomaculia	Desulfotomaculales	Desulfotomaculaceae	Desulfofarcimen
	ASV_6471	Bacteria	Actinobacteriota	Actinobacteria	Micromonosporales	Micromonosporaceae	Actinoplanes	digitatis
	ASV_6472	Bacteria	Chloroflexi	Anaerolineae	Anaerolineales	Anaerolineaceae	Anaerolinea
	ASV_6473	Bacteria	Firmicutes	Bacilli	Paenibacillales	Paenibacillaceae	Paenibacillus	pectinilyticus
	ASV_6474	Bacteria	Myxococcota	Polyangia	Haliangiales	Haliangiaceae	Haliangium
	ASV_6475	Bacteria	Proteobacteria	Alphaproteobacteria	Rhodospirillales	Rhodospirillaceae
	ASV_6477	Bacteria	Proteobacteria	Alphaproteobacteria	Rickettsiales	SM2D12
	ASV_6478	Bacteria	Methylomirabilota	Methylomirabilia	Rokubacteriales
	ASV_6479	Bacteria	Proteobacteria	Alphaproteobacteria	Rickettsiales	SM2D12
	ASV_6482	Bacteria	Myxococcota	Polyangia	Haliangiales	Haliangiaceae	Haliangium
	ASV_6483	Bacteria	Myxococcota	Polyangia	Haliangiales	Haliangiaceae	Haliangium
	ASV_6484	Bacteria	Gemmatimonadota	Gemmatimonadetes	Gemmatimonadales	Gemmatimonadaceae	Gemmatimonas
	ASV_6485	Bacteria	Acidobacteriota	Holophagae	Subgroup 7
	ASV_6486	Bacteria	Verrucomicrobiota	Verrucomicrobiae	Verrucomicrobiales	Verrucomicrobiaceae
	ASV_6490	Bacteria	Bacteroidota	Bacteroidia	Cytophagales	Hymenobacteraceae	Hymenobacter
	ASV_6492	Bacteria	Bacteroidota	Bacteroidia	Flavobacteriales	Flavobacteriaceae	Flavobacterium
	ASV_6493	Bacteria	Proteobacteria	Alphaproteobacteria	Sphingomonadales	Sphingomonadaceae	Novosphingobium
	ASV_6494	Bacteria	Chloroflexi	Anaerolineae	SBR1031
	ASV_6500	Bacteria	Bacteroidota	Bacteroidia	Chitinophagales	Saprospiraceae	Phaeodactylibacter
	ASV_6501	Bacteria	Verrucomicrobiota	Verrucomicrobiae	Verrucomicrobiales	Rubritaleaceae	Luteolibacter
	ASV_6502	Bacteria	Bacteroidota	Bacteroidia	Chitinophagales	Saprospiraceae
	ASV_6507	Bacteria	Firmicutes	Bacilli	Bacillales	Bacillaceae	Geobacillus
	ASV_6508	Bacteria	Cyanobacteria	Cyanobacteriia	SepB-3
	ASV_6516	Bacteria	Chloroflexi	Chloroflexia	Thermomicrobiales	JG30-KF-CM45
	ASV_6517	Bacteria	Bacteroidota	Bacteroidia	Chitinophagales	Saprospiraceae
	ASV_6518	Bacteria	Proteobacteria	Alphaproteobacteria	Acetobacterales	Acetobacteraceae	Belnapia	rosea
	ASV_6519	Bacteria	Firmicutes	Bacilli	Erysipelotrichales	Erysipelotrichaceae	Faecalitalea
	ASV_6522	Bacteria	Proteobacteria	Alphaproteobacteria	Rhizobiales	Beijerinckiaceae
	ASV_6523	Bacteria	Proteobacteria	Gammaproteobacteria	Enterobacterales	Morganellaceae	Morganella	psychrotolerans
	ASV_6525	Bacteria	Bacteroidota	Bacteroidia	Sphingobacteriales	NS11-12 marine group
	ASV_6526	Bacteria	Proteobacteria	Alphaproteobacteria	Sphingomonadales	Sphingomonadaceae	Sphingosinicella
	ASV_6527	Bacteria	Bacteroidota	Bacteroidia	Flavobacteriales	Flavobacteriaceae	Flavobacterium
	ASV_6530	Bacteria	Desulfobacterota	Desulfovibrionia	Desulfovibrionales	Desulfovibrionaceae	Desulfovibrio	aerotolerans
	ASV_6532	Bacteria	Actinobacteriota	Thermoleophilia	Gaiellales
	ASV_6533	Bacteria	Firmicutes	Clostridia	Oscillospirales	Oscillospirales_I_S	Incertae Sedis
	ASV_6535	Bacteria	Spirochaetota	Spirochaetia	Spirochaetales	Spirochaetaceae	Treponema
	ASV_6536	Bacteria	Proteobacteria	Alphaproteobacteria	Sphingomonadales	Sphingomonadaceae	Rhizorhapis
	ASV_6537	Bacteria	Proteobacteria	Gammaproteobacteria	Burkholderiales	Rhodocyclaceae	Georgfuchsia
	ASV_6539	Bacteria	Firmicutes	Clostridia	Lachnospirales	Lachnospiraceae
	ASV_6540	Bacteria	Planctomycetota	Planctomycetes	Pirellulales	Pirellulaceae	Pirellula
	ASV_6541	Bacteria	Planctomycetota	Planctomycetes	Gemmatales	Gemmataceae	Fimbriiglobus
	ASV_6542	Bacteria	Planctomycetota	Phycisphaerae	Tepidisphaerales	Tepidisphaeraceae
	ASV_6544	Bacteria	Proteobacteria	Alphaproteobacteria	Rhodobacterales	Rhodobacteraceae
	ASV_6545	Bacteria	Chloroflexi	Chloroflexia	Thermomicrobiales	JG30-KF-CM45
	ASV_6546	Bacteria	Actinobacteriota	Actinobacteria	Micromonosporales	Micromonosporaceae	Micromonospora	coxensis
	ASV_6547	Bacteria	Patescibacteria	Saccharimonadia	Saccharimonadales
	ASV_6548	Bacteria	Bacteroidota	Bacteroidia	Bacteroidales	Rikenellaceae	Alistipes
	ASV_6553	Bacteria	Myxococcota	Myxococcia	Myxococcales	Myxococcaceae	P3OB-42
	ASV_6554	Bacteria	Myxococcota	Myxococcia	Myxococcales	Myxococcaceae
	ASV_6555	Bacteria	Proteobacteria	Gammaproteobacteria	Steroidobacterales	Steroidobacteraceae
	ASV_6556	Bacteria	Acidobacteriota	Holophagae	Holophagales	Holophagaceae	Geothrix	fermentans
	ASV_6557	Bacteria	Proteobacteria	Gammaproteobacteria	Burkholderiales	Rhodocyclaceae	Sulfuritalea
	ASV_6558	Bacteria	Actinobacteriota	Coriobacteriia	OPB41
	ASV_6560	Bacteria	Proteobacteria	Gammaproteobacteria	Burkholderiales
	ASV_6561	Bacteria	Bacteroidota	Bacteroidia	Chitinophagales	Chitinophagaceae	Ferruginibacter
	ASV_6562	Bacteria	Proteobacteria	Alphaproteobacteria	Sphingomonadales	Sphingomonadaceae
	ASV_6563	Bacteria	Proteobacteria	Gammaproteobacteria	Burkholderiales	SC-I-84
	ASV_6564	Bacteria	Actinobacteriota	Acidimicrobiia	Microtrichales	Ilumatobacteraceae	CL500-29 marine group
	ASV_6565	Bacteria	Verrucomicrobiota	Verrucomicrobiae	Opitutales	Opitutaceae	Opitutus
	ASV_6566	Bacteria	Bacteroidota	Bacteroidia	Chitinophagales	Chitinophagaceae	Ferruginibacter
	ASV_6567	Bacteria	Acidobacteriota	Vicinamibacteria	Vicinamibacterales	Vicinamibacteraceae
	ASV_6568	Bacteria	Actinobacteriota	Thermoleophilia	Solirubrobacterales	Solirubrobacteraceae	Solirubrobacter
	ASV_6569	Bacteria	Bacteroidota	Bacteroidia	Flavobacteriales	Crocinitomicaceae	Fluviicola
	ASV_6570	Bacteria	Patescibacteria
	ASV_6571	Bacteria	Bdellovibrionota	Bdellovibrionia	Bdellovibrionales	Bdellovibrionaceae	Bdellovibrio
	ASV_6572	Bacteria	Proteobacteria	Alphaproteobacteria	Rhizobiales	Devosiaceae	Devosia
	ASV_6573	Bacteria	Chloroflexi	KD4-96
	ASV_6575	Bacteria	Acidobacteriota	Vicinamibacteria	Subgroup 17
	ASV_6576	Bacteria	Proteobacteria	Alphaproteobacteria	Sphingomonadales	Sphingomonadaceae	Rhizorhapis
	ASV_6577	Bacteria	Proteobacteria	Gammaproteobacteria	Burkholderiales	SC-I-84
	ASV_6578	Bacteria	Planctomycetota	Planctomycetes	Gemmatales	Gemmataceae
	ASV_6579	Bacteria	Proteobacteria	Gammaproteobacteria	Burkholderiales	Nitrosomonadaceae	966-1
	ASV_6582	Bacteria	Proteobacteria	Alphaproteobacteria	Rhodospirillales
	ASV_6583	Bacteria	Planctomycetota	Planctomycetes	Gemmatales	Gemmataceae
	ASV_6586	Bacteria	Proteobacteria	Gammaproteobacteria	Enterobacterales	Budviciaceae	Budvicia
	ASV_6587	Bacteria	Proteobacteria	Alphaproteobacteria	Rhizobiales	Rhizobiales Incertae Sedis
	ASV_6588	Bacteria	Proteobacteria	Alphaproteobacteria	Rhizobiales	Rhizobiales Incertae Sedis
	ASV_6592	Bacteria	Verrucomicrobiota	Verrucomicrobiae	Chthoniobacterales	Chthoniobacteraceae	Chthoniobacter
	ASV_6593	Bacteria	Planctomycetota	Planctomycetes	Gemmatales	Gemmataceae	Gemmata
	ASV_6595	Bacteria	Proteobacteria	Alphaproteobacteria	Rhizobiales	Hyphomicrobiaceae	Hyphomicrobium
	ASV_6596	Bacteria	Bacteroidota	Bacteroidia	Cytophagales
	ASV_6597	Bacteria	Bacteroidota	Bacteroidia	Flavobacteriales	Flavobacteriaceae	Flavobacterium
	ASV_6598	Bacteria	Bacteroidota	Bacteroidia	Sphingobacteriales	env.OPS 17
	ASV_6599	Bacteria	Proteobacteria	Gammaproteobacteria	Burkholderiales	Comamonadaceae	Rhizobacter
	ASV_6600	Bacteria	Bacteroidota	Bacteroidia	Chitinophagales	Chitinophagaceae	Ferruginibacter
	ASV_6601	Bacteria	Planctomycetota	Phycisphaerae	Tepidisphaerales	WD2101 soil group
	ASV_6602	Bacteria	Bacteroidota	Bacteroidia	Chitinophagales	Chitinophagaceae
	ASV_6604	Bacteria	Actinobacteriota	Thermoleophilia	Solirubrobacterales	67-14
	ASV_6605	Bacteria	Proteobacteria	Gammaproteobacteria	Burkholderiales	Nitrosomonadaceae	Ellin6067
	ASV_6607	Bacteria	Planctomycetota	Planctomycetes	Isosphaerales	Isosphaeraceae
	ASV_6611	Bacteria	Acidobacteriota	Vicinamibacteria	Vicinamibacterales	Vicinamibacteraceae
	ASV_6613	Bacteria	Proteobacteria	Alphaproteobacteria	Sphingomonadales	Sphingomonadaceae	Sphingobium
	ASV_6614	Bacteria	Chloroflexi	Anaerolineae	SBR1031	A4b
	ASV_6615	Bacteria	Proteobacteria	Alphaproteobacteria	Dongiales	Dongiaceae	Dongia
	ASV_6617	Bacteria	Verrucomicrobiota	Verrucomicrobiae	Verrucomicrobiales	Verrucomicrobiaceae	Prosthecobacter
	ASV_6620	Bacteria	Verrucomicrobiota	Verrucomicrobiae	Chthoniobacterales	Chthoniobacteraceae	LD29
	ASV_6621	Bacteria	Proteobacteria	Alphaproteobacteria	Rhodobacterales	Rhodobacteraceae	Rubellimicrobium
	ASV_6622	Bacteria	Bacteroidota	Bacteroidia	Cytophagales	Hymenobacteraceae	Hymenobacter
	ASV_6626	Bacteria	Proteobacteria	Alphaproteobacteria	Rhodobacterales	Rhodobacteraceae	Pseudorhodobacter
	ASV_6627	Bacteria	Bacteroidota	Bacteroidia	Cytophagales	Microscillaceae
	ASV_6636	Bacteria	Firmicutes	Bacilli	Staphylococcales	Gemellaceae	Gemella	asaccharolytica
	ASV_6637	Bacteria	Synergistota	Synergistia	Synergistales	Synergistaceae	Cloacibacillus	evryensis
	ASV_6638	Bacteria	Actinobacteriota	Actinobacteria	Frankiales
	ASV_6639	Bacteria	Patescibacteria	Parcubacteria	Candidatus Nomurabacteria
	ASV_6641	Bacteria	Proteobacteria	Alphaproteobacteria	Rhizobiales	Rhizobiales Incertae Sedis	Alsobacter	metallidurans
	ASV_6646	Bacteria	Nitrospirota	Nitrospiria	Nitrospirales	Nitrospiraceae	Nitrospira
	ASV_6647	Bacteria	Planctomycetota	Planctomycetes	Gemmatales	Gemmataceae	Fimbriiglobus
	ASV_6648	Bacteria	Bacteroidota	Bacteroidia	Cytophagales	Hymenobacteraceae	Hymenobacter
	ASV_6651	Bacteria	Bacteroidota	Bacteroidia	Flavobacteriales	Crocinitomicaceae	Fluviicola
	ASV_6652	Bacteria	Proteobacteria	Gammaproteobacteria	Salinisphaerales	Solimonadaceae	Hydrocarboniphaga
	ASV_6653	Bacteria	Elusimicrobiota	Lineage IIb
	ASV_6654	Bacteria	Cyanobacteria	Vampirivibrionia	Gastranaerophilales
	ASV_6657	Bacteria	Firmicutes	Clostridia	Oscillospirales	Hungateiclostridiaceae	Fastidiosipila
	ASV_6658	Bacteria	Proteobacteria	Alphaproteobacteria	Rhizobiales	Rhizobiales Incertae Sedis	Phreatobacter
	ASV_6660	Bacteria	Proteobacteria	Alphaproteobacteria	Micavibrionales
	ASV_6662	Bacteria	Actinobacteriota	Thermoleophilia	Solirubrobacterales	Solirubrobacteraceae
	ASV_6663	Bacteria	Actinobacteriota	Actinobacteria	Actinomycetales	Actinomycetaceae	Actinomyces
	ASV_6668	Bacteria	Planctomycetota	Planctomycetes	Pirellulales	Pirellulaceae	Pirellula
	ASV_6669	Bacteria	Firmicutes	Clostridia	Peptostreptococcales-Tissierellales	Family XI	Anaerococcus
	ASV_6670	Bacteria	Proteobacteria	Alphaproteobacteria	Micavibrionales
	ASV_6671	Bacteria	Bacteroidota	Bacteroidia	Chitinophagales	Chitinophagaceae	Edaphobaculum
	ASV_6672	Bacteria	Bacteroidota	Bacteroidia	Flavobacteriales	Flavobacteriaceae	Flavobacterium
	ASV_6674	Bacteria	Bacteroidota	Bacteroidia	Cytophagales	Microscillaceae	OLB12
	ASV_6676	Bacteria	Verrucomicrobiota	Verrucomicrobiae	Chthoniobacterales	Chthoniobacteraceae	Chthoniobacter
	ASV_6677	Bacteria	Planctomycetota	BD7-11
	ASV_6678	Bacteria	Verrucomicrobiota	Verrucomicrobiae	Pedosphaerales	Pedosphaeraceae
	ASV_6679	Bacteria	Verrucomicrobiota	Verrucomicrobiae	Pedosphaerales	Pedosphaeraceae
	ASV_6680	Bacteria	Verrucomicrobiota	Verrucomicrobiae	Pedosphaerales	Pedosphaeraceae
	ASV_6681	Bacteria	Planctomycetota	Planctomycetes	Isosphaerales	Isosphaeraceae
	ASV_6682	Bacteria	Elusimicrobiota	Elusimicrobia	Lineage IV
	ASV_6683	Bacteria	Proteobacteria	Alphaproteobacteria	Caulobacterales	Caulobacteraceae
	ASV_6685	Bacteria	Desulfobacterota	Desulfobulbia	Desulfobulbales	Desulfobulbaceae	Desulfobulbus
	ASV_6686	Bacteria	Proteobacteria	Alphaproteobacteria	Rhizobiales	Xanthobacteraceae	Rhodoplanes
	ASV_6687	Bacteria	Actinobacteriota	Acidimicrobiia	Microtrichales
	ASV_6688	Bacteria	Myxococcota	Polyangia	Polyangiales	BIrii41
	ASV_6689	Bacteria	Desulfobacterota	Desulfobulbia	Desulfobulbales	Desulfobulbaceae	Desulfobulbus
	ASV_6690	Bacteria	Planctomycetota	Planctomycetes	Gemmatales	Gemmataceae
	ASV_6691	Bacteria	Planctomycetota	Planctomycetes	Pirellulales	Pirellulaceae	Pirellula
	ASV_6692	Bacteria	Proteobacteria	Alphaproteobacteria	Reyranellales	Reyranellaceae	Reyranella
	ASV_6693	Bacteria	Actinobacteriota	Thermoleophilia	Gaiellales
	ASV_6694	Bacteria	Acidobacteriota	Vicinamibacteria	Vicinamibacterales
	ASV_6695	Bacteria	Chloroflexi	Anaerolineae	RBG-13-54-9
	ASV_6696	Bacteria	Proteobacteria	Gammaproteobacteria	Burkholderiales	Nitrosomonadaceae	MND1
	ASV_6697	Bacteria	Actinobacteriota	Acidimicrobiia	IMCC26256
	ASV_6699	Bacteria	Bacteroidota	Ignavibacteria	SJA-28
	ASV_6700	Bacteria	Actinobacteriota	Actinobacteria	Micromonosporales	Micromonosporaceae	Actinoplanes
	ASV_6701	Bacteria	Proteobacteria	Gammaproteobacteria
	ASV_6702	Bacteria	Proteobacteria	Gammaproteobacteria	Burkholderiales	Rhodocyclaceae	Candidatus Accumulibacter
	ASV_6703	Bacteria	Proteobacteria	Gammaproteobacteria	Burkholderiales	SC-I-84
	ASV_6704	Bacteria	Planctomycetota	Planctomycetes	Gemmatales	Gemmataceae	Fimbriiglobus
	ASV_6705	Bacteria	Proteobacteria	Alphaproteobacteria	Rhizobiales	Rhizobiales Incertae Sedis
	ASV_6706	Bacteria	Proteobacteria	Gammaproteobacteria	Burkholderiales	Nitrosomonadaceae	mle1-7
	ASV_6708	Bacteria	Firmicutes	Clostridia	Oscillospirales	Hungateiclostridiaceae
	ASV_6709	Bacteria	Verrucomicrobiota	Verrucomicrobiae	Pedosphaerales	Pedosphaeraceae	DEV008
	ASV_6710	Bacteria	Proteobacteria	Gammaproteobacteria	Xanthomonadales	Rhodanobacteraceae	Rhodanobacter
	ASV_6711	Bacteria	Proteobacteria	Gammaproteobacteria	Burkholderiales	Nitrosomonadaceae	Ellin6067
	ASV_6712	Bacteria	Bacteroidota	Bacteroidia	Cytophagales	Spirosomaceae	Emticicia
	ASV_6713	Bacteria	Proteobacteria	Gammaproteobacteria	Burkholderiales	Comamonadaceae
	ASV_6716	Bacteria	Cyanobacteria	Cyanobacteriia	SepB-3
	ASV_6717	Bacteria	Proteobacteria	Alphaproteobacteria	Sphingomonadales	Sphingomonadaceae	Ellin6055
	ASV_6718	Bacteria	Proteobacteria	Alphaproteobacteria	Sphingomonadales	Sphingomonadaceae	Rhizorhapis
	ASV_6720	Bacteria	Proteobacteria	Gammaproteobacteria	Gammaproteobacteria Incertae Sedis	Unknown Family	Candidatus Ovatusbacter
	ASV_6721	Bacteria	Proteobacteria	Gammaproteobacteria	Burkholderiales	Nitrosomonadaceae	mle1-7
	ASV_6722	Bacteria	Bacteroidota	Bacteroidia	Chitinophagales	Chitinophagaceae
	ASV_6723	Bacteria	Planctomycetota	Planctomycetes	Planctomycetales
	ASV_6724	Bacteria	Proteobacteria	Alphaproteobacteria	Rhizobiales	Hyphomicrobiaceae
	ASV_6726	Bacteria	Proteobacteria	Alphaproteobacteria	Rhizobiales	Beijerinckiaceae	Methylobacterium-Methylorubrum
	ASV_6727	Bacteria	Acidobacteriota	Blastocatellia	Blastocatellales	Blastocatellaceae	Aridibacter
	ASV_6728	Bacteria	Acidobacteriota	Acidobacteriae	Bryobacterales	Bryobacteraceae	Bryobacter
	ASV_6730	Bacteria	Acidobacteriota	Blastocatellia	DS-100
	ASV_6731	Bacteria	Acidobacteriota	Vicinamibacteria	Vicinamibacterales	Vicinamibacteraceae
	ASV_6732	Bacteria	Proteobacteria	Alphaproteobacteria	Rhizobiales	Beijerinckiaceae	Psychroglaciecola
	ASV_6733	Bacteria	Proteobacteria	Alphaproteobacteria	Sphingomonadales	Sphingomonadaceae	Sphingobium
	ASV_6735	Bacteria	Gemmatimonadota	Gemmatimonadetes	Gemmatimonadales	Gemmatimonadaceae	Gemmatimonas
	ASV_6737	Bacteria	Actinobacteriota	Thermoleophilia	Solirubrobacterales	Solirubrobacteraceae	Solirubrobacter
	ASV_6739	Bacteria	Bacteroidota	Bacteroidia	Flavobacteriales	Flavobacteriaceae	Flavobacterium
	ASV_6740	Bacteria	Actinobacteriota	Actinobacteria	0319-7L14
	ASV_6741	Bacteria	Chloroflexi	Ktedonobacteria	C0119
	ASV_6742	Bacteria	Armatimonadota	Armatimonadia	Armatimonadales
	ASV_6743	Bacteria	Bacteroidota	Bacteroidia	Chitinophagales	Chitinophagaceae	Segetibacter
	ASV_6745	Bacteria	Proteobacteria	Gammaproteobacteria	Diplorickettsiales	Diplorickettsiaceae	Diplorickettsia
	ASV_6752	Bacteria	Myxococcota	Polyangia	Haliangiales	Haliangiaceae	Haliangium
	ASV_6753	Bacteria	Bacteroidota	Bacteroidia	Cytophagales	Hymenobacteraceae	Hymenobacter
	ASV_6754	Bacteria	Fibrobacterota	Fibrobacteria	Fibrobacterales	Fibrobacteraceae	possible genus 04
	ASV_6755	Bacteria	Bacteroidota	Bacteroidia	Cytophagales	Spirosomaceae	Fibrella
	ASV_6761	Bacteria	Firmicutes	Bacilli	Lactobacillales	Aerococcaceae
	ASV_6763	Bacteria	Patescibacteria	Parcubacteria	Candidatus Nomurabacteria
	ASV_6765	Bacteria	Proteobacteria	Gammaproteobacteria	Burkholderiales
	ASV_6766	Bacteria	Firmicutes	Clostridia	Oscillospirales	[Eubacterium] coprostanoligenes group
	ASV_6767	Bacteria	Chloroflexi	KD4-96
	ASV_6768	Bacteria	Bacteroidota	Bacteroidia	Flavobacteriales	Crocinitomicaceae	Fluviicola
	ASV_6770	Bacteria	Actinobacteriota	Actinobacteria	Frankiales	Geodermatophilaceae	Blastococcus
	ASV_6771	Bacteria	Proteobacteria	Alphaproteobacteria	Rhodobacterales	Rhodobacteraceae	Defluviimonas
	ASV_6772	Bacteria	Proteobacteria	Alphaproteobacteria	Caulobacterales	Caulobacteraceae	Phenylobacterium
	ASV_6773	Bacteria	Proteobacteria	Gammaproteobacteria	Salinisphaerales	Solimonadaceae
	ASV_6775	Bacteria	Bacteroidota	Bacteroidia	Flavobacteriales	Weeksellaceae	Chryseobacterium	psychrotolerans
	ASV_6776	Bacteria	Proteobacteria	Alphaproteobacteria	Rhizobiales	Beijerinckiaceae	1174-901-12
	ASV_6777	Bacteria	Bacteroidota	Bacteroidia	Chitinophagales	Chitinophagaceae	Sediminibacterium
	ASV_6778	Bacteria	Proteobacteria	Gammaproteobacteria	Xanthomonadales	Coralloluteibacterium
	ASV_6779	Bacteria	Actinobacteriota	Actinobacteria	Micrococcales	Cellulomonadaceae	Cellulomonas
	ASV_6781	Bacteria	Myxococcota	Myxococcia	Myxococcales	Myxococcaceae
	ASV_6782	Bacteria	Proteobacteria	Alphaproteobacteria	Rhizobiales	Kaistiaceae	Kaistia
	ASV_6783	Bacteria	Proteobacteria	Alphaproteobacteria	Sphingomonadales	Sphingomonadaceae	Parablastomonas
	ASV_6785	Bacteria	Actinobacteriota	Thermoleophilia	Gaiellales
	ASV_6786	Bacteria	Bacteroidota	Bacteroidia	Cytophagales	Hymenobacteraceae	Hymenobacter
	ASV_6787	Archaea	Nanoarchaeota	Nanoarchaeia	Woesearchaeales
	ASV_6788	Bacteria	Bdellovibrionota	Oligoflexia	Oligoflexales	Oligoflexaceae	Oligoflexus
	ASV_6789	Bacteria	Planctomycetota	Planctomycetes	Pirellulales	Pirellulaceae
	ASV_6790	Bacteria	Planctomycetota	Planctomycetes	Gemmatales	Gemmataceae
	ASV_6792	Bacteria	Proteobacteria	Alphaproteobacteria	Rhodobacterales	Rhodobacteraceae	Paracoccus
	ASV_6793	Bacteria	Gemmatimonadota	S0134 terrestrial group
	ASV_6794	Bacteria	Proteobacteria	Gammaproteobacteria	Pseudomonadales	Moraxellaceae	Acinetobacter
	ASV_6795	Bacteria	Proteobacteria	Alphaproteobacteria	Reyranellales	Reyranellaceae	Reyranella
	ASV_6796	Bacteria	Verrucomicrobiota	Verrucomicrobiae	Opitutales	Opitutaceae	Lacunisphaera
	ASV_6798	Bacteria	Proteobacteria	Alphaproteobacteria	Rhizobiales	Hyphomicrobiaceae	Pedomicrobium	australicum
	ASV_6799	Bacteria	Planctomycetota	Phycisphaerae	Tepidisphaerales	Tepidisphaeraceae	Tepidisphaera
	ASV_6800	Bacteria	Acidobacteriota	AT-s3-28
	ASV_6801	Bacteria	Planctomycetota	Planctomycetes	Pirellulales	Pirellulaceae
	ASV_6803	Bacteria	Bacteroidota	Bacteroidia	Sphingobacteriales	AKYH767
	ASV_6804	Bacteria	NB1-j
	ASV_6805	Bacteria	Proteobacteria	Gammaproteobacteria	JG36-TzT-191
	ASV_6807	Bacteria	Proteobacteria	Gammaproteobacteria
	ASV_6808	Bacteria	Proteobacteria	Alphaproteobacteria	Rhizobiales	Devosiaceae
	ASV_6809	Bacteria	Planctomycetota	Planctomycetes	Pirellulales	Pirellulaceae
	ASV_6813	Bacteria	Myxococcota	Polyangia	Haliangiales	Haliangiaceae	Haliangium
	ASV_6814	Bacteria	Planctomycetota	Planctomycetes	Pirellulales	Pirellulaceae
	ASV_6816	Bacteria	Planctomycetota	Planctomycetes	Pirellulales	Pirellulaceae	Pirellula
	ASV_6817	Bacteria	Proteobacteria	Alphaproteobacteria	Rhizobiales	Xanthobacteraceae	Pseudolabrys
	ASV_6818	Bacteria	Proteobacteria	Gammaproteobacteria	JG36-TzT-191
	ASV_6819	Bacteria	Planctomycetota	Planctomycetes	Planctomycetales
	ASV_6820	Bacteria	Proteobacteria	Alphaproteobacteria	Rhizobiales	Rhizobiaceae	Aureimonas
	ASV_6821	Bacteria	Proteobacteria	Alphaproteobacteria	Rhizobiales	Hyphomicrobiaceae	Pedomicrobium
	ASV_6823	Bacteria	Desulfobacterota	Desulfovibrionia	Desulfovibrionales	Desulfovibrionaceae	Desulfovibrio
	ASV_6824	Bacteria	Bacteroidota	Bacteroidia	Bacteroidales	Dysgonomonadaceae	Dysgonomonas
	ASV_6825	Bacteria	Proteobacteria	Gammaproteobacteria	Pseudomonadales
	ASV_6826	Bacteria	Armatimonadota	Armatimonadia	Armatimonadales
	ASV_6827	Bacteria	Chloroflexi	Anaerolineae	SBR1031	A4b
	ASV_6828	Bacteria	Verrucomicrobiota	Verrucomicrobiae	Pedosphaerales	Pedosphaeraceae
	ASV_6829	Bacteria	Bacteroidota	Bacteroidia	Chitinophagales	Chitinophagaceae	Edaphobaculum
	ASV_6831	Bacteria	Actinobacteriota	Thermoleophilia	Solirubrobacterales	Solirubrobacteraceae	Solirubrobacter
	ASV_6832	Bacteria	Actinobacteriota	Thermoleophilia	Gaiellales	Gaiellaceae	Gaiella
	ASV_6833	Bacteria	Bdellovibrionota	Bdellovibrionia	Bacteriovoracales	Bacteriovoracaceae	Peredibacter
	ASV_6834	Bacteria	Bacteroidota	Bacteroidia	Flavobacteriales	NS9 marine group
	ASV_6835	Bacteria	Proteobacteria	Gammaproteobacteria	Burkholderiales	A21b
	ASV_6837	Bacteria	Proteobacteria	Gammaproteobacteria	Burkholderiales	Nitrosomonadaceae	Ellin6067
	ASV_6838	Bacteria	Acidobacteriota	Vicinamibacteria	Vicinamibacterales	Vicinamibacteraceae
	ASV_6840	Bacteria	Proteobacteria	Alphaproteobacteria	Caulobacterales	Caulobacteraceae	Phenylobacterium
	ASV_6843	Bacteria	Actinobacteriota	Actinobacteria	Micromonosporales	Micromonosporaceae
	ASV_6845	Bacteria	Proteobacteria	Alphaproteobacteria	Rickettsiales
	ASV_6849	Bacteria	Actinobacteriota	Thermoleophilia	Gaiellales
	ASV_6850	Bacteria	Acidobacteriota	Acidobacteriae	Bryobacterales	Bryobacteraceae	Bryobacter
	ASV_6851	Bacteria	Abditibacteriota	Abditibacteria	Abditibacteriales	Abditibacteriaceae	Abditibacterium
	ASV_6852	Bacteria	Bacteroidota	Bacteroidia	Cytophagales	Microscillaceae
	ASV_6862	Bacteria	Myxococcota	Polyangia	Haliangiales	Haliangiaceae	Haliangium
	ASV_6863	Bacteria	Proteobacteria	Gammaproteobacteria	Pseudomonadales	Moraxellaceae	Alkanindiges
	ASV_6864	Bacteria	Proteobacteria	Gammaproteobacteria	Burkholderiales	Rhodocyclaceae	Dechloromonas
	ASV_6865	Bacteria	Bacteroidota	Bacteroidia	Chitinophagales	Saprospiraceae
	ASV_6866	Bacteria	Firmicutes	Bacilli	Lactobacillales	Lactobacillaceae	HT002
	ASV_6867	Bacteria	Proteobacteria	Gammaproteobacteria	Legionellales	Legionellaceae	Legionella
	ASV_6868	Bacteria	Myxococcota	Polyangia	Nannocystales	Nannocystaceae	Nannocystis
	ASV_6869	Bacteria	Bacteroidota	Bacteroidia	Chitinophagales	Saprospiraceae
	ASV_6870	Bacteria	Proteobacteria	Alphaproteobacteria	Paracaedibacterales	Paracaedibacteraceae	Candidatus Captivus
	ASV_6874	Bacteria	Proteobacteria	Gammaproteobacteria	Burkholderiales	Chromobacteriaceae	Vogesella
	ASV_6876	Bacteria	Chloroflexi	Anaerolineae	SBR1031	A4b
	ASV_6879	Bacteria	Proteobacteria	Alphaproteobacteria	Caulobacterales	Hyphomonadaceae	Hirschia
	ASV_6880	Bacteria	Proteobacteria	Gammaproteobacteria	Burkholderiales	Neisseriaceae
	ASV_6881	Bacteria	Patescibacteria	Parcubacteria	Candidatus Nomurabacteria
	ASV_6882	Bacteria	Bacteroidota	Bacteroidia	Bacteroidales	Dysgonomonadaceae	Dysgonomonas
	ASV_6883	Bacteria	Proteobacteria	Gammaproteobacteria	Enterobacterales	Alteromonadaceae	Rheinheimera
	ASV_6884	Bacteria	Firmicutes	Bacilli	Bacillales	Planococcaceae	Planococcus
	ASV_6885	Bacteria	Planctomycetota	OM190
	ASV_6888	Bacteria	Acidobacteriota	Blastocatellia	Blastocatellales	Blastocatellaceae	Blastocatella
	ASV_6890	Bacteria	Proteobacteria	Gammaproteobacteria	Xanthomonadales	Xanthomonadaceae	Lysobacter
	ASV_6891	Bacteria	Proteobacteria	Alphaproteobacteria	Azospirillales	Azospirillaceae	Niveispirillum	irakense
	ASV_6893	Bacteria	Bacteroidota	Bacteroidia	Chitinophagales	Chitinophagaceae	Cnuella
	ASV_6897	Bacteria	Actinobacteriota	Actinobacteria	Streptosporangiales	Streptosporangiales Incertae Sedis	Motilibacter
	ASV_6898	Bacteria	Elusimicrobiota	Lineage IIb
	ASV_6899	Bacteria	Proteobacteria	Alphaproteobacteria	Sphingomonadales	Sphingomonadaceae	Novosphingobium	kunmingense
	ASV_6900	Bacteria	Actinobacteriota	Actinobacteria	Corynebacteriales	Nocardiaceae
	ASV_6901	Bacteria	Proteobacteria	Gammaproteobacteria	Enterobacterales	Pasteurellaceae	Aggregatibacter	segnis
	ASV_6903	Bacteria	Proteobacteria	Gammaproteobacteria	Burkholderiales	Rhodocyclaceae	Propionivibrio
	ASV_6904	Bacteria	Bacteroidota	Bacteroidia	Chitinophagales	Saprospiraceae
	ASV_6906	Bacteria	Verrucomicrobiota	Verrucomicrobiae	Opitutales	Opitutaceae
	ASV_6907	Bacteria	Acidobacteriota	Subgroup 18
	ASV_6909	Bacteria	Proteobacteria	Alphaproteobacteria	Sphingomonadales	Sphingomonadaceae	Sphingomonas
	ASV_6910	Bacteria	Proteobacteria	Gammaproteobacteria	Burkholderiales	Nitrosomonadaceae	MND1
	ASV_6911	Bacteria	Acidobacteriota	Thermoanaerobaculia	Thermoanaerobaculales	Thermoanaerobaculaceae	Subgroup 10
	ASV_6912	Bacteria	Verrucomicrobiota	Verrucomicrobiae	Opitutales	Opitutaceae	Lacunisphaera
	ASV_6913	Bacteria	Proteobacteria	Alphaproteobacteria	Caulobacterales	Caulobacteraceae
	ASV_6915	Bacteria	Acidobacteriota	Acidobacteriae	Bryobacterales	Bryobacteraceae	Bryobacter
	ASV_6918	Bacteria	Chloroflexi	Chloroflexia	Thermomicrobiales	JG30-KF-CM45
	ASV_6919	Bacteria	Verrucomicrobiota	Verrucomicrobiae	Chthoniobacterales	Terrimicrobiaceae	Terrimicrobium
	ASV_6920	Bacteria	Proteobacteria	Alphaproteobacteria	Rhizobiales	Devosiaceae	Devosia
	ASV_6921	Bacteria	Planctomycetota	Planctomycetes	Gemmatales	Gemmataceae
	ASV_6922	Bacteria	Actinobacteriota	Thermoleophilia	Gaiellales	Gaiellaceae	Gaiella
	ASV_6923	Bacteria	Patescibacteria	Gracilibacteria
	ASV_6924	Bacteria	Planctomycetota	Planctomycetes	Isosphaerales	Isosphaeraceae	Aquisphaera
	ASV_6925	Bacteria	Planctomycetota	Planctomycetes	Gemmatales	Gemmataceae
	ASV_6926	Bacteria	Verrucomicrobiota	Verrucomicrobiae	Chthoniobacterales	Chthoniobacteraceae	Chthoniobacter
	ASV_6928	Bacteria	Planctomycetota	Planctomycetes	Pirellulales	Pirellulaceae	Pirellula
	ASV_6934	Bacteria	Proteobacteria	Gammaproteobacteria	Diplorickettsiales	Diplorickettsiaceae	Rickettsiella
	ASV_6935	Bacteria	Proteobacteria	Alphaproteobacteria	Rhizobiales	Xanthobacteraceae
	ASV_6936	Bacteria	Verrucomicrobiota	Verrucomicrobiae	Verrucomicrobiales	Verrucomicrobiaceae	Roseimicrobium
	ASV_6938	Bacteria	Bacteroidota	Bacteroidia	Chitinophagales	Saprospiraceae	Phaeodactylibacter
	ASV_6939	Bacteria	Proteobacteria	Alphaproteobacteria	Sphingomonadales	Sphingomonadaceae
	ASV_6940	Bacteria	Proteobacteria	Gammaproteobacteria	Burkholderiales	Rhodocyclaceae	Georgfuchsia	toluolica
	ASV_6941	Bacteria	Verrucomicrobiota	Verrucomicrobiae	Opitutales	Opitutaceae
	ASV_6942	Bacteria	Planctomycetota	Planctomycetes	Gemmatales	Gemmataceae
	ASV_6943	Bacteria	Bacteroidota	Bacteroidia	Flavobacteriales	Flavobacteriaceae	Flavobacterium
	ASV_6944	Bacteria	Acidobacteriota	Vicinamibacteria	Vicinamibacterales
	ASV_6945	Bacteria	Bacteroidota	Bacteroidia	Cytophagales	Hymenobacteraceae	Hymenobacter
	ASV_6947	Bacteria	Proteobacteria	Alphaproteobacteria	Acetobacterales	Acetobacteraceae
	ASV_6951	Bacteria	Bacteroidota	Bacteroidia	Chitinophagales	Chitinophagaceae	Edaphobaculum
	ASV_6952	Bacteria	Planctomycetota	Planctomycetes	Isosphaerales	Isosphaeraceae	Tundrisphaera
	ASV_6954	Bacteria	Myxococcota	Polyangia	Polyangiales	Sandaracinaceae
	ASV_6955	Bacteria	Bacteroidota	Bacteroidia	Chitinophagales	Chitinophagaceae	Ferruginibacter
	ASV_6956	Bacteria	Proteobacteria	Alphaproteobacteria	Acetobacterales	Acetobacteraceae	Acidiphilium
	ASV_6961	Bacteria	Acidobacteriota	Holophagae	Subgroup 7
	ASV_6962	Bacteria	Bacteroidota	Bacteroidia	Cytophagales	Spirosomaceae	Spirosoma
	ASV_6965	Bacteria	Bacteroidota	Bacteroidia	Cytophagales	Hymenobacteraceae	Hymenobacter
	ASV_6968	Bacteria	Myxococcota	Myxococcia	Myxococcales	Myxococcaceae	P3OB-42
	ASV_6970	Bacteria	Cyanobacteria	Cyanobacteriia	Phormidesmiales	Phormidesmiaceae	Phormidesmis ANT.LACV5.1
	ASV_6978	Bacteria	Bacteroidota	Bacteroidia	Cytophagales	Hymenobacteraceae	Hymenobacter
	ASV_6979	Bacteria	Myxococcota	Polyangia	Haliangiales	Haliangiaceae	Haliangium
	ASV_6988	Bacteria	Bacteroidota	Bacteroidia	Cytophagales	Hymenobacteraceae	Hymenobacter
	ASV_6990	Bacteria	Actinobacteriota	Actinobacteria	Micrococcales	Dermabacteraceae	Dermabacter	jinjuensis
	ASV_6992	Bacteria	Proteobacteria	Alphaproteobacteria	Acetobacterales	Acetobacteraceae	Roseomonas
	ASV_6994	Bacteria	Proteobacteria	Alphaproteobacteria	Sphingomonadales	Sphingomonadaceae	Altererythrobacter
	ASV_6995	Bacteria	Actinobacteriota	Actinobacteria	Frankiales	Geodermatophilaceae	Blastococcus
	ASV_6996	Bacteria	Bacteroidota	Bacteroidia	Cytophagales	Hymenobacteraceae	Hymenobacter
	ASV_6997	Bacteria	Bacteroidota	Bacteroidia	Cytophagales	Hymenobacteraceae	Adhaeribacter
	ASV_6998	Bacteria	Firmicutes	Clostridia	Peptostreptococcales-Tissierellales	Family XI	Peptoniphilus
	ASV_7001	Bacteria	Firmicutes	Clostridia	Peptostreptococcales-Tissierellales	Peptostreptococcaceae	Peptostreptococcus	anaerobius
	ASV_7002	Bacteria	Proteobacteria	Gammaproteobacteria	Burkholderiales	Rhodocyclaceae
	ASV_7004	Bacteria	Cyanobacteria	Vampirivibrionia	Obscuribacterales	Obscuribacteraceae
	ASV_7005	Bacteria	Proteobacteria	Alphaproteobacteria	Rhizobiales	Xanthobacteraceae	Afipia
	ASV_7006	Bacteria	Bacteroidota	Bacteroidia	Cytophagales	Cytophagaceae
	ASV_7007	Bacteria	Patescibacteria	Parcubacteria	Candidatus Nomurabacteria
	ASV_7008	Bacteria	Proteobacteria	Gammaproteobacteria	Enterobacterales	Idiomarinaceae	Aliidiomarina
	ASV_7010	Bacteria	Proteobacteria	Gammaproteobacteria	Burkholderiales	Comamonadaceae
	ASV_7012	Bacteria	Planctomycetota	Planctomycetes	Pirellulales	Pirellulaceae	Pir4 lineage
	ASV_7013	Bacteria	Proteobacteria	Alphaproteobacteria	Caulobacterales	Caulobacteraceae	Phenylobacterium
	ASV_7015	Bacteria	Proteobacteria	Alphaproteobacteria	Rhodobacterales	Rhodobacteraceae	Rubellimicrobium
	ASV_7016	Bacteria	Bacteroidota	Bacteroidia	Chitinophagales	Chitinophagaceae
	ASV_7019	Bacteria	Bacteroidota	Bacteroidia	Chitinophagales	Chitinophagaceae	Ferruginibacter
	ASV_7020	Bacteria	Bacteroidota	Bacteroidia	Cytophagales	Spirosomaceae	Pseudarcicella
	ASV_7022	Bacteria	Chloroflexi	Anaerolineae	SBR1031	A4b
	ASV_7025	Bacteria	Verrucomicrobiota	Verrucomicrobiae	Pedosphaerales	Pedosphaeraceae
	ASV_7026	Bacteria	Myxococcota	Myxococcia	Myxococcales
	ASV_7027	Bacteria	Actinobacteriota	Actinobacteria	Propionibacteriales	Nocardioidaceae	Aeromicrobium	panaciterrae
	ASV_7028	Bacteria	Actinobacteriota	Acidimicrobiia	Microtrichales	Ilumatobacteraceae
	ASV_7029	Bacteria	Proteobacteria	Alphaproteobacteria	Acetobacterales	Acetobacteraceae
	ASV_7030	Bacteria	Cyanobacteria	Sericytochromatia
	ASV_7031	Bacteria	Proteobacteria	Alphaproteobacteria	Acetobacterales	Acetobacteraceae	Roseomonas
	ASV_7032	Bacteria	Verrucomicrobiota	Verrucomicrobiae	Pedosphaerales	Pedosphaeraceae
	ASV_7034	Bacteria	Proteobacteria	Alphaproteobacteria	Acetobacterales	Acetobacteraceae	Acidiphilium
	ASV_7035	Bacteria	Patescibacteria	Gracilibacteria	Absconditabacteriales (SR1)
	ASV_7037	Bacteria	Proteobacteria	Gammaproteobacteria	Burkholderiales	Comamonadaceae
	ASV_7038	Bacteria	Actinobacteriota	Actinobacteria	Propionibacteriales	Nocardioidaceae	Marmoricola
	ASV_7039	Bacteria	Proteobacteria	Gammaproteobacteria	Legionellales	Legionellaceae	Legionella
	ASV_7040	Bacteria	Actinobacteriota	Acidimicrobiia
	ASV_7041	Bacteria	Proteobacteria	Alphaproteobacteria	Rhizobiales	Xanthobacteraceae	Ancylobacter	dichloromethanicus
	ASV_7042	Bacteria	Bacteroidota	Bacteroidia	Sphingobacteriales	AKYH767
	ASV_7043	Bacteria	Proteobacteria	Alphaproteobacteria	Acetobacterales	Acetobacteraceae	Rhodovastum
	ASV_7044	Bacteria	Chloroflexi	KD4-96
	ASV_7045	Bacteria	Proteobacteria	Alphaproteobacteria	Rhizobiales	Beijerinckiaceae	Roseiarcus
	ASV_7046	Bacteria	Actinobacteriota	Acidimicrobiia	IMCC26256
	ASV_7049	Bacteria	Planctomycetota	Planctomycetes	Pirellulales	Pirellulaceae	Pir4 lineage
	ASV_7050	Bacteria	Planctomycetota	Planctomycetes	Gemmatales	Gemmataceae
	ASV_7051	Bacteria	Verrucomicrobiota	Verrucomicrobiae	Verrucomicrobiales	Verrucomicrobiaceae
	ASV_7052	Bacteria	SAR324 clade(Marine group B)
	ASV_7053	Bacteria	Actinobacteriota	Actinobacteria	Micrococcales	Microbacteriaceae	Salinibacterium
	ASV_7054	Bacteria	Myxococcota	Polyangia	Polyangiales	Sandaracinaceae
	ASV_7055	Bacteria	Actinobacteriota	Thermoleophilia	Solirubrobacterales	Solirubrobacteraceae	Solirubrobacter
	ASV_7056	Bacteria	Campylobacterota	Campylobacteria	Campylobacterales	Sulfurimonadaceae	Sulfuricurvum
	ASV_7057	Bacteria	Verrucomicrobiota	Verrucomicrobiae	Chthoniobacterales	Chthoniobacteraceae	Chthoniobacter
	ASV_7058	Bacteria	Bacteroidota	Bacteroidia	Bacteroidales	Paludibacteraceae
	ASV_7059	Bacteria	Proteobacteria	Alphaproteobacteria	Sphingomonadales	Sphingomonadaceae
	ASV_7065	Bacteria	Actinobacteriota	Actinobacteria	Frankiales	Geodermatophilaceae	Antricoccus
	ASV_7066	Bacteria	Bacteroidota	Bacteroidia	Cytophagales	Microscillaceae
	ASV_7067	Bacteria	Acidobacteriota	Vicinamibacteria	Subgroup 17
	ASV_7070	Bacteria	Gemmatimonadota	Gemmatimonadetes	Gemmatimonadales	Gemmatimonadaceae
	ASV_7071	Bacteria	Bacteroidota	Bacteroidia	Sphingobacteriales	Sphingobacteriaceae	Mucilaginibacter
	ASV_7072	Bacteria	Myxococcota	Polyangia	Polyangiales	Polyangiaceae
	ASV_7077	Bacteria	Actinobacteriota	Actinobacteria	Frankiales	Sporichthyaceae	hgcI clade
	ASV_7078	Bacteria	Proteobacteria	Alphaproteobacteria	Acetobacterales	Acetobacteraceae	Acidiphilium
	ASV_7079	Bacteria	Actinobacteriota	Actinobacteria	Propionibacteriales	Propionibacteriaceae	Friedmanniella
	ASV_7081	Bacteria	Cyanobacteria	Cyanobacteriia	Leptolyngbyales	Leptolyngbyaceae	Chamaesiphon PCC-7430
	ASV_7083	Bacteria	Planctomycetota	Planctomycetes	Gemmatales	Gemmataceae
	ASV_7084	Bacteria	Armatimonadota	Armatimonadia	Armatimonadales
	ASV_7086	Bacteria	Proteobacteria	Alphaproteobacteria	Rhizobiales	Beijerinckiaceae	Psychroglaciecola
	ASV_7092	Bacteria	Actinobacteriota	Actinobacteria	Streptosporangiales	Nocardiopsaceae	Nocardiopsis
	ASV_7093	Bacteria	Bacteroidota	Bacteroidia	Bacteroidales	Prevotellaceae
	ASV_7094	Bacteria	Firmicutes	Clostridia	Oscillospirales	Butyricicoccaceae	UCG-008
	ASV_7097	Bacteria	Proteobacteria	Alphaproteobacteria	Rickettsiales	Candidatus Jidaibacter
	ASV_7098	Bacteria	Bacteroidota	Bacteroidia	Flavobacteriales	Flavobacteriaceae	Capnocytophaga	leadbetteri
	ASV_7099	Bacteria	Desulfobacterota
	ASV_7100	Bacteria	Proteobacteria	Alphaproteobacteria	Sphingomonadales	Sphingomonadaceae	Blastomonas	aquatica
	ASV_7101	Bacteria	Planctomycetota	Planctomycetes	Pirellulales	Pirellulaceae	Pirellula
	ASV_7102	Bacteria	Proteobacteria	Alphaproteobacteria	Rhizobiales	Rhizobiaceae	Aurantimonas
	ASV_7105	Bacteria	Actinobacteriota	Actinobacteria	Propionibacteriales	Nocardioidaceae	Aeromicrobium	tamlense
	ASV_7106	Bacteria	Actinobacteriota	Actinobacteria	Corynebacteriales	Dietziaceae	Dietzia
	ASV_7109	Bacteria	Actinobacteriota	Thermoleophilia	Solirubrobacterales	67-14
	ASV_7112	Bacteria	Bdellovibrionota	Oligoflexia	Silvanigrellales	Silvanigrellaceae	Silvanigrella
	ASV_7116	Bacteria	Planctomycetota	Planctomycetes	Pirellulales	Pirellulaceae	Pirellula
	ASV_7118	Bacteria	Bacteroidota	Bacteroidia	Sphingobacteriales	NS11-12 marine group
	ASV_7121	Bacteria	Proteobacteria	Gammaproteobacteria	Coxiellales	Coxiellaceae	Coxiella
	ASV_7122	Bacteria	Bdellovibrionota	Bdellovibrionia	Bdellovibrionales	Bdellovibrionaceae	Bdellovibrio
	ASV_7123	Bacteria	Proteobacteria	Alphaproteobacteria	Rhizobiales	Beijerinckiaceae	1174-901-12
	ASV_7124	Bacteria	Bdellovibrionota	Bdellovibrionia	Bdellovibrionales	Bdellovibrionaceae	Bdellovibrio
	ASV_7126	Bacteria	Acidobacteriota	Blastocatellia
	ASV_7127	Bacteria	Planctomycetota	Planctomycetes	Gemmatales	Gemmataceae	Fimbriiglobus
	ASV_7128	Bacteria	Proteobacteria	Alphaproteobacteria	Rhizobiales	Rhizobiaceae	Aureimonas
	ASV_7129	Bacteria	Planctomycetota	Planctomycetes	Gemmatales	Gemmataceae
	ASV_7130	Bacteria	Proteobacteria	Gammaproteobacteria	Salinisphaerales	Solimonadaceae
	ASV_7131	Bacteria	Planctomycetota	Planctomycetes	Planctomycetales
	ASV_7132	Bacteria	Myxococcota	Polyangia	Polyangiales	Polyangiaceae	Pajaroellobacter
	ASV_7133	Bacteria	Abditibacteriota	Abditibacteria	Abditibacteriales	Abditibacteriaceae	Abditibacterium
	ASV_7134	Bacteria	Planctomycetota	Planctomycetes	Gemmatales	Gemmataceae	Zavarzinella
	ASV_7135	Bacteria	Verrucomicrobiota	Verrucomicrobiae	Pedosphaerales	Pedosphaeraceae	SH3-11
	ASV_7136	Bacteria	Planctomycetota	Planctomycetes	Isosphaerales	Isosphaeraceae	Tundrisphaera
	ASV_7137	Bacteria	Desulfobacterota	Desulfobulbia	Desulfobulbales	Desulfocapsaceae
	ASV_7138	Bacteria	Planctomycetota	OM190
	ASV_7139	Bacteria	Chloroflexi	Chloroflexia	Kallotenuales	AKIW781
	ASV_7140	Bacteria	Actinobacteriota	MB-A2-108
	ASV_7141	Bacteria	Planctomycetota	Planctomycetes	Gemmatales	Gemmataceae
	ASV_7142	Bacteria	Firmicutes	Bacilli	Paenibacillales	Paenibacillaceae	Paenibacillus
	ASV_7143	Bacteria	Planctomycetota	Planctomycetes	Gemmatales	Gemmataceae
	ASV_7144	Bacteria	Planctomycetota	Phycisphaerae	Tepidisphaerales	WD2101 soil group
	ASV_7145	Bacteria	Actinobacteriota	Acidimicrobiia
	ASV_7146	Bacteria	Myxococcota	Polyangia	Polyangiales	BIrii41
	ASV_7147	Bacteria	Planctomycetota	Planctomycetes	Planctomycetales
	ASV_7148	Bacteria	Planctomycetota	Planctomycetes	Gemmatales	Gemmataceae	Fimbriiglobus
	ASV_7149	Bacteria	Proteobacteria	Alphaproteobacteria	Rhizobiales	Xanthobacteraceae
	ASV_7150	Bacteria	Planctomycetota	Planctomycetes	Isosphaerales	Isosphaeraceae	Aquisphaera
	ASV_7151	Bacteria	Acidobacteriota	Vicinamibacteria	Vicinamibacterales
	ASV_7152	Bacteria	MBNT15
	ASV_7154	Bacteria	NB1-j
	ASV_7155	Bacteria	Planctomycetota	Planctomycetes	Gemmatales	Gemmataceae
	ASV_7156	Bacteria	Desulfobacterota	Desulfobulbia	Desulfobulbales	Desulfocapsaceae	[Desulfobacterium] catecholicum group
	ASV_7157	Bacteria	Proteobacteria	Alphaproteobacteria	Rhizobiales	Rhizobiaceae	Mesorhizobium
	ASV_7158	Bacteria	Planctomycetota	Planctomycetes	Pirellulales	Pirellulaceae	Pir4 lineage
	ASV_7159	Bacteria	Actinobacteriota	Thermoleophilia	Gaiellales
	ASV_7161	Bacteria	Proteobacteria	Alphaproteobacteria	Sphingomonadales	Sphingomonadaceae	Ellin6055
	ASV_7162	Bacteria	Actinobacteriota	Thermoleophilia	Gaiellales	Gaiellaceae	Gaiella
	ASV_7163	Bacteria	Proteobacteria	Alphaproteobacteria	Rhizobiales	Hyphomicrobiaceae	Pedomicrobium
	ASV_7164	Bacteria	Planctomycetota	Planctomycetes	Pirellulales	Pirellulaceae
	ASV_7165	Bacteria	Chloroflexi	Anaerolineae	RBG-13-54-9
	ASV_7166	Bacteria	Proteobacteria	Alphaproteobacteria	Rhizobiales	Rhizobiales Incertae Sedis	Bauldia
	ASV_7167	Bacteria	Planctomycetota	Planctomycetes	Gemmatales	Gemmataceae
	ASV_7170	Bacteria	Planctomycetota	Planctomycetes	Planctomycetales
	ASV_7171	Bacteria	Planctomycetota	Planctomycetes	Pirellulales	Pirellulaceae
	ASV_7173	Bacteria	Myxococcota	Polyangia	Nannocystales	Nannocystaceae	Nannocystis
	ASV_7174	Bacteria	Elusimicrobiota	Lineage IIb
	ASV_7176	Bacteria	Proteobacteria	Alphaproteobacteria	Rhizobiales	Xanthobacteraceae	Rhodoplanes
	ASV_7178	Bacteria	Bacteroidota	Bacteroidia	Cytophagales	Microscillaceae
	ASV_7180	Bacteria	Proteobacteria	Alphaproteobacteria	Acetobacterales	Acetobacteraceae	Rhodopila
	ASV_7181	Bacteria	Proteobacteria	Gammaproteobacteria	Burkholderiales	Comamonadaceae	Ramlibacter
	ASV_7183	Bacteria	Bacteroidota	Bacteroidia	Cytophagales	Hymenobacteraceae	Hymenobacter
	ASV_7186	Bacteria	Proteobacteria	Alphaproteobacteria	Dongiales	Dongiaceae	Dongia
	ASV_7187	Bacteria	Gemmatimonadota	Gemmatimonadetes	Gemmatimonadales	Gemmatimonadaceae	Gemmatimonas
	ASV_7189	Bacteria	Actinobacteriota	Thermoleophilia	Solirubrobacterales	67-14
	ASV_7191	Bacteria	Myxococcota	Polyangia	Polyangiales	Sandaracinaceae
	ASV_7192	Bacteria	Acidobacteriota	Thermoanaerobaculia	Thermoanaerobaculales	Thermoanaerobaculaceae	Subgroup 10
	ASV_7193	Bacteria	Chloroflexi	Ktedonobacteria	C0119
	ASV_7195	Bacteria	Proteobacteria	Alphaproteobacteria	Rhizobiales
	ASV_7196	Bacteria	Proteobacteria	Alphaproteobacteria	Rhizobiales	Rhizobiales Incertae Sedis	Bauldia
	ASV_7198	Bacteria	Bdellovibrionota	Bdellovibrionia	Bdellovibrionales	Bdellovibrionaceae	Bdellovibrio
	ASV_7200	Bacteria	Proteobacteria	Alphaproteobacteria	Acetobacterales	Acetobacteraceae	Rubritepida
	ASV_7201	Bacteria	Proteobacteria	Alphaproteobacteria	Sphingomonadales	Sphingomonadaceae	Altererythrobacter
	ASV_7208	Bacteria	Acidobacteriota	Thermoanaerobaculia	Thermoanaerobaculales	Thermoanaerobaculaceae	Subgroup 10
	ASV_7209	Bacteria	Bacteroidota	Bacteroidia	Chitinophagales	Saprospiraceae
	ASV_7210	Bacteria	Bdellovibrionota	Bdellovibrionia	Bacteriovoracales	Bacteriovoracaceae	Peredibacter
	ASV_7213	Bacteria	Acidobacteriota	Acidobacteriae	Solibacterales	Solibacteraceae	Candidatus Solibacter
	ASV_7222	Bacteria	Bacteroidota	Bacteroidia	Chitinophagales	37-13
	ASV_7224	Bacteria	Firmicutes	Bacilli	Lactobacillales	Lactobacillaceae	Leuconostoc
	ASV_7225	Bacteria	Bacteroidota	Bacteroidia	Chitinophagales	Chitinophagaceae	Edaphobaculum
	ASV_7227	Archaea	Crenarchaeota	Nitrososphaeria	Nitrososphaerales	Nitrososphaeraceae
	ASV_7229	Bacteria	Bacteroidota	Bacteroidia	Cytophagales	Spirosomaceae	Larkinella
	ASV_7230	Bacteria	Acidobacteriota	Acidobacteriae	Bryobacterales	Bryobacteraceae	Bryobacter
	ASV_7231	Bacteria	Planctomycetota	Planctomycetes	Planctomycetales
	ASV_7232	Bacteria	Proteobacteria	Alphaproteobacteria	Rickettsiales	SM2D12
	ASV_7233	Bacteria	Armatimonadota	Fimbriimonadia	Fimbriimonadales	Fimbriimonadaceae
	ASV_7237	Bacteria	Planctomycetota	Phycisphaerae	Phycisphaerales	Phycisphaeraceae	SM1A02
	ASV_7238	Bacteria	Planctomycetota	Planctomycetes	Planctomycetales
	ASV_7243	Bacteria	Proteobacteria
	ASV_7252	Bacteria	Firmicutes	Clostridia	Christensenellales	Christensenellaceae	Christensenellaceae R-7 group
	ASV_7253	Bacteria	Verrucomicrobiota	Verrucomicrobiae	Verrucomicrobiales	Rubritaleaceae	Luteolibacter	algae
	ASV_7254	Bacteria	Proteobacteria	Alphaproteobacteria	Acetobacterales	Acetobacteraceae	Rhodovastum
	ASV_7255	Bacteria	Verrucomicrobiota	Verrucomicrobiae	Pedosphaerales	Pedosphaeraceae
	ASV_7256	Bacteria	Bacteroidota	Bacteroidia	Cytophagales	Hymenobacteraceae	Hymenobacter
	ASV_7257	Bacteria	Proteobacteria	Gammaproteobacteria	Burkholderiales	Nitrosomonadaceae
	ASV_7258	Bacteria	Desulfobacterota	Desulfobulbia	Desulfobulbales	Desulfobulbaceae	Desulfobulbus
	ASV_7264	Bacteria	Verrucomicrobiota	Verrucomicrobiae	Chthoniobacterales	Chthoniobacteraceae	Chthoniobacter
	ASV_7265	Bacteria	Chloroflexi	Anaerolineae	RBG-13-54-9
	ASV_7266	Bacteria	Verrucomicrobiota	Verrucomicrobiae	Chthoniobacterales	Chthoniobacteraceae	Chthoniobacter
	ASV_7267	Bacteria	Actinobacteriota	Actinobacteria	Pseudonocardiales	Pseudonocardiaceae
	ASV_7268	Bacteria	Bacteroidota	Bacteroidia	Bacteroidales	Prolixibacteraceae	BSV13
	ASV_7269	Bacteria	Cyanobacteria	Sericytochromatia
	ASV_7270	Bacteria	Proteobacteria	Alphaproteobacteria	Rhizobiales	A0839
	ASV_7271	Bacteria	Gemmatimonadota	Gemmatimonadetes	Gemmatimonadales	Gemmatimonadaceae	Gemmatimonas
	ASV_7273	Bacteria	Proteobacteria	Alphaproteobacteria	Caulobacterales	Caulobacteraceae
	ASV_7274	Bacteria	Proteobacteria	Gammaproteobacteria	Burkholderiales	Comamonadaceae	Mitsuaria
	ASV_7276	Bacteria	Proteobacteria	Gammaproteobacteria	Methylococcales	Methylomonadaceae	Crenothrix
	ASV_7278	Bacteria	Verrucomicrobiota	Verrucomicrobiae	Pedosphaerales	Pedosphaeraceae	Pedosphaera
	ASV_7279	Bacteria	Cyanobacteria	Vampirivibrionia	Gastranaerophilales
	ASV_7280	Bacteria	Chloroflexi	KD4-96
	ASV_7281	Bacteria	Patescibacteria	CPR2
	ASV_7282	Bacteria	Actinobacteriota	Acidimicrobiia	IMCC26256
	ASV_7283	Bacteria	Planctomycetota	Planctomycetes	Pirellulales	Pirellulaceae
	ASV_7284	Bacteria	Planctomycetota	Planctomycetes	Pirellulales	Pirellulaceae
	ASV_7285	Bacteria	Proteobacteria	Alphaproteobacteria	Rhizobiales	Beijerinckiaceae	Methylocella
	ASV_7286	Bacteria	Planctomycetota	Planctomycetes	Gemmatales	Gemmataceae
	ASV_7287	Bacteria	Planctomycetota	Planctomycetes	Pirellulales	Pirellulaceae
	ASV_7288	Bacteria	Bdellovibrionota	Oligoflexia	Oligoflexales	Oligoflexaceae
	ASV_7289	Bacteria	Planctomycetota	Planctomycetes	Planctomycetales	Rubinisphaeraceae
	ASV_7290	Bacteria	Planctomycetota	Planctomycetes	Gemmatales	Gemmataceae	Fimbriiglobus
	ASV_7292	Bacteria	Actinobacteriota	Thermoleophilia	Solirubrobacterales	Solirubrobacteraceae	Conexibacter
	ASV_7293	Bacteria	Firmicutes	Clostridia	Lachnospirales	Lachnospiraceae	Mobilitalea
	ASV_7297	Bacteria	Proteobacteria	Alphaproteobacteria	Rhizobiales	Xanthobacteraceae
	ASV_7298	Bacteria	Actinobacteriota	Actinobacteria	Propionibacteriales	Nocardioidaceae	Nocardioides
	ASV_7299	Bacteria	Proteobacteria	Alphaproteobacteria	Dongiales	Dongiaceae	Dongia
	ASV_7300	Bacteria	Planctomycetota	Phycisphaerae	Tepidisphaerales	WD2101 soil group
	ASV_7301	Bacteria	Bacteroidota	Bacteroidia	Sphingobacteriales	KD3-93
	ASV_7302	Bacteria	Bacteroidota	Bacteroidia	Bacteroidales
	ASV_7303	Bacteria	Gemmatimonadota	Gemmatimonadetes	Gemmatimonadales	Gemmatimonadaceae
	ASV_7304	Bacteria	Patescibacteria	Parcubacteria
	ASV_7305	Bacteria	Actinobacteriota	Thermoleophilia	Gaiellales
	ASV_7306	Bacteria	Proteobacteria	Alphaproteobacteria	Caulobacterales	Caulobacteraceae	Phenylobacterium
	ASV_7307	Bacteria	Actinobacteriota	Actinobacteria	Micrococcales	Microbacteriaceae
	ASV_7309	Bacteria	Verrucomicrobiota	Verrucomicrobiae	Pedosphaerales	Pedosphaeraceae
	ASV_7310	Bacteria	Bacteroidota	Bacteroidia	Cytophagales	Microscillaceae	Ohtaekwangia
	ASV_7313	Archaea	Crenarchaeota	Nitrososphaeria	Nitrososphaerales	Nitrososphaeraceae
	ASV_7314	Bacteria	Bacteroidota	Bacteroidia	Sphingobacteriales	env.OPS 17
	ASV_7315	Bacteria	Sumerlaeota	Sumerlaeia	Sumerlaeales	Sumerlaeaceae	Sumerlaea
	ASV_7317	Bacteria	Bacteroidota	Bacteroidia	Cytophagales	Hymenobacteraceae	Hymenobacter	algoricola
	ASV_7321	Bacteria	Actinobacteriota	Actinobacteria	Kineosporiales	Kineosporiaceae	Kineococcus
	ASV_7322	Bacteria	Firmicutes	Bacilli	Paenibacillales	Paenibacillaceae	Paenibacillus
	ASV_7326	Bacteria	Proteobacteria	Alphaproteobacteria	Sphingomonadales	Sphingomonadaceae	Qipengyuania
	ASV_7328	Bacteria	Proteobacteria	Alphaproteobacteria	Rhodobacterales	Rhodobacteraceae	Rubellimicrobium
	ASV_7329	Bacteria	Actinobacteriota	Thermoleophilia	Solirubrobacterales	67-14
	ASV_7330	Bacteria	Armatimonadota	Chthonomonadetes	Chthonomonadales	Chthonomonadaceae	Chthonomonas
	ASV_7331	Bacteria	Acidobacteriota	Vicinamibacteria	Vicinamibacterales
	ASV_7332	Bacteria	Bacteroidota	Bacteroidia	Cytophagales	Spirosomaceae	Spirosoma
	ASV_7333	Bacteria	Chloroflexi	Dehalococcoidia	S085
	ASV_7349	Bacteria	Acidobacteriota	Vicinamibacteria	Vicinamibacterales	Vicinamibacteraceae
	ASV_7354	Bacteria	Firmicutes	Clostridia	Peptostreptococcales-Tissierellales	Family XI	Peptoniphilus	coxii
	ASV_7358	Bacteria	Proteobacteria	Gammaproteobacteria	Burkholderiales	Comamonadaceae	Limnohabitans
	ASV_7359	Bacteria	Proteobacteria	Gammaproteobacteria	Burkholderiales	Comamonadaceae
	ASV_7360	Bacteria	Bacteroidota	Bacteroidia	Cytophagales	Cytophagaceae
	ASV_7361	Bacteria	Proteobacteria	Gammaproteobacteria	Salinisphaerales	Solimonadaceae	Hydrocarboniphaga	daqingensis
	ASV_7362	Bacteria	Planctomycetota	Planctomycetes	Planctomycetales
	ASV_7363	Bacteria	Bacteroidota	Bacteroidia	Flavobacteriales	Crocinitomicaceae	Fluviicola	taffensis
	ASV_7366	Bacteria	Cyanobacteria	Cyanobacteriia	Cyanobacteriales	Chroococcidiopsaceae
	ASV_7367	Bacteria	Proteobacteria	Gammaproteobacteria	Enterobacterales	Shewanellaceae	Shewanella
	ASV_7370	Bacteria	Verrucomicrobiota	Verrucomicrobiae	Opitutales	Puniceicoccaceae
	ASV_7371	Bacteria	Proteobacteria	Alphaproteobacteria	Rhodospirillales
	ASV_7373	Bacteria	Bacteroidota	Bacteroidia	Flavobacteriales	Flavobacteriaceae	Flavobacterium
	ASV_7375	Bacteria	Proteobacteria	Alphaproteobacteria	Acetobacterales	Acetobacteraceae	Rhodovarius
	ASV_7376	Bacteria	Gemmatimonadota	Gemmatimonadetes	Gemmatimonadales	Gemmatimonadaceae	Roseisolibacter
	ASV_7377	Bacteria	Bdellovibrionota	Oligoflexia	0319-6G20
	ASV_7380	Bacteria	Actinobacteriota	Actinobacteria	Propionibacteriales	Nocardioidaceae	Marmoricola
	ASV_7384	Bacteria	Chloroflexi	OLB14
	ASV_7389	Bacteria	Bacteroidota	Bacteroidia	Chitinophagales	Chitinophagaceae	Ferruginibacter
	ASV_7390	Bacteria	Firmicutes	Clostridia	Peptostreptococcales-Tissierellales	Anaerovoracaceae
	ASV_7391	Bacteria	Bacteroidota	Bacteroidia	Cytophagales	Microscillaceae
	ASV_7392	Bacteria	MBNT15
	ASV_7393	Bacteria	Proteobacteria	Alphaproteobacteria	Caulobacterales	Hyphomonadaceae	Hirschia
	ASV_7394	Bacteria	Proteobacteria	Alphaproteobacteria	Sphingomonadales	Sphingomonadaceae	Ellin6055
	ASV_7395	Bacteria	Verrucomicrobiota	Verrucomicrobiae	Pedosphaerales	Pedosphaeraceae
	ASV_7396	Bacteria	Bacteroidota	Bacteroidia	Sphingobacteriales	NS11-12 marine group
	ASV_7397	Bacteria	Verrucomicrobiota	Verrucomicrobiae	Pedosphaerales	Pedosphaeraceae
	ASV_7398	Bacteria	Proteobacteria	Alphaproteobacteria	Sphingomonadales	Sphingomonadaceae	Rhizorhapis
	ASV_7399	Bacteria	Proteobacteria	Gammaproteobacteria	Burkholderiales	Nitrosomonadaceae	MND1
	ASV_7401	Bacteria	Proteobacteria	Gammaproteobacteria	Xanthomonadales	Rhodanobacteraceae	Dokdonella
	ASV_7403	Bacteria	Proteobacteria	Alphaproteobacteria	Rhizobiales	Rhizobiales Incertae Sedis
	ASV_7404	Bacteria	Bacteroidota	Bacteroidia	Sphingobacteriales	AKYH767
	ASV_7406	Bacteria	Proteobacteria	Alphaproteobacteria	Rhizobiales	Xanthobacteraceae
	ASV_7407	Bacteria	Proteobacteria	Gammaproteobacteria	Gammaproteobacteria Incertae Sedis	Unknown Family	Candidatus Berkiella
	ASV_7408	Bacteria	Bacteroidota	Bacteroidia	Bacteroidales	Bacteroidetes BD2-2
	ASV_7409	Bacteria	Planctomycetota	Planctomycetes	Gemmatales	Gemmataceae
	ASV_7411	Bacteria	Proteobacteria	Alphaproteobacteria	Rhizobiales	Hyphomicrobiaceae	Hyphomicrobium
	ASV_7412	Bacteria	Myxococcota	Polyangia	Polyangiales	Sandaracinaceae
	ASV_7414	Bacteria	Proteobacteria	Alphaproteobacteria	Acetobacterales	Acetobacteraceae	Rhodovarius
	ASV_7415	Bacteria	Planctomycetota	Planctomycetes	Planctomycetales
	ASV_7416	Bacteria	Proteobacteria	Alphaproteobacteria	Elsterales
	ASV_7417	Bacteria	Proteobacteria	Alphaproteobacteria	Rhizobiales	Xanthobacteraceae
	ASV_7418	Bacteria	Proteobacteria	Alphaproteobacteria	Rhizobiales	Xanthobacteraceae	Rhodoplanes
	ASV_7419	Bacteria	Proteobacteria	Alphaproteobacteria	Sphingomonadales	Sphingomonadaceae	Sphingorhabdus
	ASV_7420	Bacteria	FCPU426
	ASV_7421	Bacteria	Planctomycetota	OM190
	ASV_7422	Bacteria	Patescibacteria	Gracilibacteria	Absconditabacteriales (SR1)
	ASV_7423	Bacteria	Proteobacteria	Alphaproteobacteria	Rhizobiales	Rhizobiaceae	Tianweitania	sediminis
	ASV_7424	Bacteria	Proteobacteria	Gammaproteobacteria	Pseudomonadales	Cellvibrionaceae	Cellvibrio
	ASV_7425	Bacteria	Bacteroidota	Bacteroidia	Sphingobacteriales	AKYH767
	ASV_7426	Bacteria	Bacteroidota	Bacteroidia	Bacteroidales	Paludibacteraceae
	ASV_7427	Bacteria	Proteobacteria	Alphaproteobacteria	Rhizobiales	Beijerinckiaceae	Psychroglaciecola
	ASV_7428	Bacteria	Patescibacteria	Gracilibacteria
	ASV_7429	Bacteria	Verrucomicrobiota	Verrucomicrobiae	Pedosphaerales	Pedosphaeraceae	Ellin517
	ASV_7437	Bacteria	Abditibacteriota	Abditibacteria	Abditibacteriales	Abditibacteriaceae	Abditibacterium
	ASV_7439	Bacteria	Planctomycetota	OM190
	ASV_7440	Bacteria	Bacteroidota	Bacteroidia	Bacteroidales	Marinilabiliaceae	[Cytophaga] xylanolytica group
	ASV_7441	Bacteria	Proteobacteria	Alphaproteobacteria	Rhizobiales	Xanthobacteraceae	Rhodopseudomonas
	ASV_7442	Bacteria	Proteobacteria	Alphaproteobacteria	Reyranellales	Reyranellaceae
	ASV_7443	Bacteria	Actinobacteriota	Thermoleophilia	Solirubrobacterales	Solirubrobacteraceae	Solirubrobacter
	ASV_7445	Bacteria	Verrucomicrobiota	Verrucomicrobiae	Verrucomicrobiales	Rubritaleaceae	Luteolibacter
	ASV_7446	Bacteria	Acidobacteriota	Blastocatellia	Pyrinomonadales	Pyrinomonadaceae	RB41
	ASV_7453	Bacteria	Deinococcota	Deinococci	Deinococcales	Deinococcaceae	Deinococcus	radioresistens
	ASV_7454	Bacteria	Proteobacteria	Gammaproteobacteria	R7C24
	ASV_7457	Bacteria	Actinobacteriota	Actinobacteria	Frankiales	Cryptosporangiaceae	Cryptosporangium
	ASV_7458	Bacteria	Acidobacteriota	Subgroup 5
	ASV_7459	Bacteria	Verrucomicrobiota	Verrucomicrobiae	Verrucomicrobiales	Rubritaleaceae	Luteolibacter
	ASV_7460	Bacteria	Bacteroidota	Bacteroidia	Cytophagales	Spirosomaceae	Spirosoma
	ASV_7463	Bacteria	Gemmatimonadota	Longimicrobia	Longimicrobiales	Longimicrobiaceae
	ASV_7466	Bacteria	Proteobacteria	Gammaproteobacteria	Pseudomonadales	Pseudomonadaceae
	ASV_7468	Bacteria	Actinobacteriota	Actinobacteria	Frankiales	Acidothermaceae	Acidothermus
	ASV_7469	Bacteria	Bacteroidota	Bacteroidia	Cytophagales	Spirosomaceae	Spirosoma
	ASV_7470	Bacteria	Actinobacteriota	Thermoleophilia	Solirubrobacterales	67-14
	ASV_7471	Bacteria	Bacteroidota	Bacteroidia	Cytophagales	Hymenobacteraceae	Hymenobacter
	ASV_7472	Bacteria	Chloroflexi	Chloroflexia	Thermomicrobiales	JG30-KF-CM45
	ASV_7473	Bacteria	Proteobacteria	Alphaproteobacteria	Caulobacterales	Hyphomonadaceae	SWB02
	ASV_7474	Bacteria	Verrucomicrobiota	Verrucomicrobiae	Chthoniobacterales	Chthoniobacteraceae	Chthoniobacter
	ASV_7475	Bacteria	Bacteroidota	Bacteroidia	Sphingobacteriales
	ASV_7480	Bacteria	Bacteroidota	Bacteroidia	Cytophagales	Hymenobacteraceae	Hymenobacter
	ASV_7482	Bacteria	Proteobacteria	Alphaproteobacteria	Azospirillales	Azospirillaceae	Azospirillum
	ASV_7486	Bacteria	Dependentiae	Babeliae	Babeliales
	ASV_7488	Bacteria	Bdellovibrionota	Oligoflexia	0319-6G20
	ASV_7489	Bacteria	Proteobacteria	Gammaproteobacteria	Pseudomonadales	Moraxellaceae	Alkanindiges
	ASV_7492	Bacteria	Proteobacteria	Alphaproteobacteria	Sphingomonadales	Sphingomonadaceae	Parablastomonas
	ASV_7493	Bacteria	Verrucomicrobiota	Verrucomicrobiae	Chthoniobacterales	Terrimicrobiaceae	Terrimicrobium
	ASV_7494	Bacteria	Proteobacteria	Alphaproteobacteria	Acetobacterales	Acetobacteraceae	Rhodovastum
	ASV_7495	Bacteria	Proteobacteria	Alphaproteobacteria	Sphingomonadales	Sphingomonadaceae	Sphingobium
	ASV_7496	Bacteria	Armatimonadota	Armatimonadia	Armatimonadales
	ASV_7501	Bacteria	Verrucomicrobiota	Verrucomicrobiae	Pedosphaerales	Pedosphaeraceae
	ASV_7502	Bacteria	Planctomycetota	Phycisphaerae	Phycisphaerales	Phycisphaeraceae	CL500-3
	ASV_7505	Bacteria	Actinobacteriota	Actinobacteria	Micrococcales	Micrococcaceae	Arthrobacter	woluwensis
	ASV_7506	Bacteria	Gemmatimonadota	Gemmatimonadetes	Gemmatimonadales	Gemmatimonadaceae	Gemmatimonas
	ASV_7507	Bacteria	Proteobacteria	Alphaproteobacteria	Rhizobiales	Rhizobiaceae	Mesorhizobium
	ASV_7510	Bacteria	Proteobacteria	Alphaproteobacteria	Rhizobiales	Rhizobiales Incertae Sedis	Phreatobacter
	ASV_7511	Bacteria	Bacteroidota	Bacteroidia	Cytophagales	Spirosomaceae	Spirosoma
	ASV_7512	Bacteria	Actinobacteriota	Acidimicrobiia	Microtrichales
	ASV_7513	Bacteria	Bacteroidota	Bacteroidia	Chitinophagales	Saprospiraceae
	ASV_7518	Bacteria	Actinobacteriota	Thermoleophilia	Solirubrobacterales	Solirubrobacteraceae	Solirubrobacter
	ASV_7519	Bacteria	Planctomycetota	Planctomycetes	Isosphaerales	Isosphaeraceae	Isosphaera
	ASV_7521	Bacteria	Actinobacteriota	Actinobacteria	Kineosporiales	Kineosporiaceae	Quadrisphaera
	ASV_7522	Bacteria	Bdellovibrionota	Bdellovibrionia	Bacteriovoracales	Bacteriovoracaceae	Peredibacter	starrii
	ASV_7528	Bacteria	Bdellovibrionota	Bdellovibrionia	Bdellovibrionales	Bdellovibrionaceae	OM27 clade
	ASV_7529	Bacteria	Planctomycetota	OM190
	ASV_7530	Bacteria	Bdellovibrionota	Bdellovibrionia	Bdellovibrionales	Bdellovibrionaceae	Bdellovibrio
	ASV_7532	Bacteria	Patescibacteria	Gracilibacteria	Absconditabacteriales (SR1)
	ASV_7533	Bacteria	Bacteroidota	Bacteroidia	Cytophagales	Spirosomaceae	Spirosoma
	ASV_7534	Bacteria	Bacteroidota	Bacteroidia	Chitinophagales	Chitinophagaceae	Terrimonas
	ASV_7535	Bacteria	Actinobacteriota	Thermoleophilia	Gaiellales
	ASV_7538	Bacteria	Proteobacteria	Alphaproteobacteria	Acetobacterales	Acetobacteraceae	Rhodopila
	ASV_7539	Bacteria	Desulfobacterota	Syntrophia	Syntrophales	Syntrophaceae	Syntrophus
	ASV_7541	Bacteria	Planctomycetota	Planctomycetes	Pirellulales	Pirellulaceae	Pirellula
	ASV_7544	Bacteria	Planctomycetota	Planctomycetes	Pirellulales	Pirellulaceae	Pirellula
	ASV_7545	Bacteria	NB1-j
	ASV_7546	Bacteria	Bacteroidota	Bacteroidia	Chitinophagales	Chitinophagaceae	Dinghuibacter
	ASV_7547	Bacteria	Verrucomicrobiota	Verrucomicrobiae	Verrucomicrobiales
	ASV_7548	Bacteria	Planctomycetota	Planctomycetes	Gemmatales	Gemmataceae
	ASV_7549	Bacteria	Planctomycetota	Phycisphaerae	Pla1 lineage
	ASV_7550	Bacteria	Planctomycetota	Planctomycetes	Gemmatales	Gemmataceae
	ASV_7552	Bacteria	Myxococcota	Polyangia	Polyangiales	Sandaracinaceae
	ASV_7553	Bacteria	Planctomycetota	Planctomycetes	Gemmatales	Gemmataceae
	ASV_7554	Bacteria	Proteobacteria	Alphaproteobacteria	Acetobacterales	Acetobacteraceae
	ASV_7557	Bacteria	Proteobacteria	Alphaproteobacteria
	ASV_7558	Bacteria	Planctomycetota	Planctomycetes	Pirellulales	Pirellulaceae
	ASV_7559	Bacteria	Proteobacteria	Alphaproteobacteria	Rhizobiales	Pleomorphomonadaceae
	ASV_7560	Bacteria	Bacteroidota	Bacteroidia	Chitinophagales	Chitinophagaceae	Terrimonas
	ASV_7561	Bacteria	Actinobacteriota	Actinobacteria	Propionibacteriales	Nocardioidaceae	Nocardioides
	ASV_7562	Bacteria	Actinobacteriota	Acidimicrobiia	Microtrichales	Iamiaceae	Iamia
	ASV_7564	Bacteria	Proteobacteria	Alphaproteobacteria	Rhizobiales	Hyphomicrobiaceae	Pedomicrobium
	ASV_7566	Bacteria	Proteobacteria	Gammaproteobacteria	Salinisphaerales	Solimonadaceae
	ASV_7567	Bacteria	Proteobacteria	Alphaproteobacteria	Caulobacterales	Hyphomonadaceae	SWB02
	ASV_7568	Bacteria	Chloroflexi	Anaerolineae	SBR1031
	ASV_7569	Bacteria	Proteobacteria	Alphaproteobacteria	Sphingomonadales	Sphingomonadaceae	Sphingobium
	ASV_7570	Bacteria	Bacteroidota	Bacteroidia	Chitinophagales	Chitinophagaceae
	ASV_7571	Bacteria	Bacteroidota	Bacteroidia	Chitinophagales	Chitinophagaceae	Edaphobaculum
	ASV_7577	Bacteria	Acidobacteriota	Blastocatellia	Blastocatellales	Blastocatellaceae
	ASV_7578	Bacteria	Bacteroidota	Bacteroidia	Cytophagales	Spirosomaceae	Spirosoma
	ASV_7579	Bacteria	Bacteroidota	Bacteroidia	Cytophagales	Hymenobacteraceae	Hymenobacter
	ASV_7580	Bacteria	Chloroflexi	Anaerolineae	SBR1031	A4b
	ASV_7581	Bacteria	Bdellovibrionota	Bdellovibrionia	Bdellovibrionales	Bdellovibrionaceae	OM27 clade
	ASV_7582	Bacteria	Planctomycetota	Phycisphaerae	Tepidisphaerales	WD2101 soil group
	ASV_7583	Bacteria	Verrucomicrobiota	Verrucomicrobiae	Chthoniobacterales	Chthoniobacteraceae	Candidatus Udaeobacter
	ASV_7586	Bacteria	Proteobacteria	Gammaproteobacteria	Gammaproteobacteria Incertae Sedis	Unknown Family	Acidibacter
	ASV_7587	Bacteria	Actinobacteriota	Actinobacteria	Streptomycetales	Streptomycetaceae	Streptomyces
	ASV_7588	Bacteria	Chloroflexi	TK10
	ASV_7589	Bacteria	Proteobacteria	Alphaproteobacteria	Sphingomonadales	Sphingomonadaceae	Sphingomonas	qilianensis
	ASV_7591	Bacteria	Actinobacteriota	Thermoleophilia	Solirubrobacterales	67-14
	ASV_7592	Bacteria	Proteobacteria	Alphaproteobacteria	Sphingomonadales	Sphingomonadaceae	Altererythrobacter
	ASV_7594	Bacteria	Verrucomicrobiota	Verrucomicrobiae	Chthoniobacterales	Chthoniobacteraceae	Chthoniobacter
	ASV_7596	Bacteria	Bacteroidota	Bacteroidia	Chitinophagales	Chitinophagaceae	Flavitalea
	ASV_7598	Bacteria	Proteobacteria	Gammaproteobacteria	Steroidobacterales	Steroidobacteraceae	Steroidobacter
	ASV_7599	Bacteria	Proteobacteria	Alphaproteobacteria	Sphingomonadales	Sphingomonadaceae	Sphingomonas
	ASV_7602	Bacteria	Actinobacteriota	Thermoleophilia	Solirubrobacterales	67-14
	ASV_7603	Bacteria	Bdellovibrionota	Oligoflexia	Oligoflexales	Oligoflexaceae	Oligoflexus
	ASV_7608	Bacteria	Bdellovibrionota	Oligoflexia	0319-6G20
	ASV_7611	Bacteria	Acidobacteriota	Blastocatellia	Pyrinomonadales	Pyrinomonadaceae	RB41
	ASV_7617	Bacteria	Bacteroidota	Bacteroidia	Flavobacteriales	Flavobacteriaceae	Flavobacterium
	ASV_7626	Bacteria	Proteobacteria	Alphaproteobacteria	Caulobacterales	Hyphomonadaceae	Hyphomonas
	ASV_7628	Bacteria	Proteobacteria	Gammaproteobacteria	Halothiobacillales	Halothiobacillaceae	Thiovirga
	ASV_7629	Bacteria	Proteobacteria	Alphaproteobacteria	Sphingomonadales	Sphingomonadaceae	Sphingomonas
	ASV_7630	Bacteria	Firmicutes	Clostridia	Lachnospirales	Lachnospiraceae	Coprococcus	catus
	ASV_7631	Bacteria	Actinobacteriota	Actinobacteria	Kineosporiales	Kineosporiaceae	Angustibacter
	ASV_7633	Bacteria	Bacteroidota	Bacteroidia	Flavobacteriales	Flavobacteriaceae	Flavobacterium
	ASV_7634	Bacteria	Proteobacteria	Gammaproteobacteria	Burkholderiales	Oxalobacteraceae	[Aquaspirillum] arcticum group
	ASV_7636	Bacteria	Verrucomicrobiota	Verrucomicrobiae	Opitutales	Opitutaceae	Opitutus
	ASV_7637	Bacteria	Proteobacteria	Alphaproteobacteria	Rhizobiales	A0839
	ASV_7638	Bacteria	Firmicutes	Clostridia	Peptostreptococcales-Tissierellales	Family XI	Parvimonas	micra
	ASV_7639	Bacteria	Planctomycetota	OM190
	ASV_7640	Bacteria	Firmicutes	Clostridia	Lachnospirales	Lachnospiraceae	Catonella
	ASV_7641	Bacteria	Acidobacteriota	Blastocatellia	Pyrinomonadales	Pyrinomonadaceae	RB41
	ASV_7642	Bacteria	Actinobacteriota	Acidimicrobiia	Microtrichales
	ASV_7643	Bacteria	Actinobacteriota	Actinobacteria	Pseudonocardiales	Pseudonocardiaceae	Amycolatopsis
	ASV_7644	Bacteria	Proteobacteria	Gammaproteobacteria	Enterobacterales	Alteromonadaceae	Rheinheimera
	ASV_7646	Bacteria	Bacteroidota	Bacteroidia	Chitinophagales	Chitinophagaceae	Flaviaesturariibacter
	ASV_7647	Bacteria	Planctomycetota	Planctomycetes	Isosphaerales	Isosphaeraceae	Tundrisphaera
	ASV_7649	Bacteria	Bacteroidota	Bacteroidia	Chitinophagales	Chitinophagaceae	Ferruginibacter
	ASV_7652	Bacteria	Myxococcota	Myxococcia	Myxococcales	Myxococcaceae	P3OB-42
	ASV_7653	Bacteria	Actinobacteriota	Thermoleophilia	Gaiellales
	ASV_7654	Bacteria	Planctomycetota	Phycisphaerae	Tepidisphaerales	WD2101 soil group
	ASV_7655	Bacteria	Planctomycetota	Planctomycetes	Gemmatales	Gemmataceae	Gemmata
	ASV_7656	Bacteria	Proteobacteria	Alphaproteobacteria	Rickettsiales	SM2D12
	ASV_7657	Bacteria	Proteobacteria	Gammaproteobacteria	PLTA13
	ASV_7660	Bacteria	Proteobacteria	Alphaproteobacteria	Sphingomonadales	Sphingomonadaceae	Altererythrobacter
	ASV_7663	Bacteria	Bacteroidota	Bacteroidia	Sphingobacteriales	LiUU-11-161
	ASV_7668	Bacteria	Planctomycetota	Phycisphaerae	Tepidisphaerales	WD2101 soil group
	ASV_7669	Bacteria	Firmicutes	Clostridia	Lachnospirales	Lachnospiraceae	Tyzzerella
	ASV_7670	Bacteria	Myxococcota	Polyangia	Haliangiales	Haliangiaceae	Haliangium
	ASV_7671	Bacteria	Bacteroidota	Bacteroidia	Flavobacteriales	Flavobacteriaceae	Flavobacterium
	ASV_7672	Bacteria	Proteobacteria	Alphaproteobacteria	Acetobacterales
	ASV_7673	Bacteria	Acidobacteriota	Vicinamibacteria	Vicinamibacterales
	ASV_7674	Bacteria	Planctomycetota	Planctomycetes	Gemmatales	Gemmataceae	Fimbriiglobus
	ASV_7675	Bacteria	Proteobacteria	Alphaproteobacteria	Sphingomonadales	Sphingomonadaceae
	ASV_7676	Bacteria	Proteobacteria	Gammaproteobacteria	Burkholderiales	Nitrosomonadaceae	Ellin6067
	ASV_7678	Bacteria	Proteobacteria	Gammaproteobacteria	Burkholderiales	Nitrosomonadaceae	MND1
	ASV_7679	Bacteria	Verrucomicrobiota	Verrucomicrobiae	Pedosphaerales	Pedosphaeraceae
	ASV_7680	Bacteria	Verrucomicrobiota	Verrucomicrobiae	Pedosphaerales	Pedosphaeraceae	ADurb.Bin063-1
	ASV_7681	Bacteria	Bacteroidota	Bacteroidia	Bacteroidales	Bacteroidetes BD2-2
	ASV_7683	Bacteria	SAR324 clade(Marine group B)
	ASV_7684	Bacteria	Firmicutes	Negativicutes	Veillonellales-Selenomonadales	Sporomusaceae
	ASV_7686	Bacteria	Bacteroidota	Bacteroidia	Chitinophagales	Chitinophagaceae	Sediminibacterium
	ASV_7687	Bacteria	Proteobacteria	Gammaproteobacteria	Burkholderiales	B1-7BS
	ASV_7688	Bacteria	Proteobacteria	Alphaproteobacteria	Rhizobiales	Hyphomicrobiaceae	Hyphomicrobium
	ASV_7689	Bacteria	Planctomycetota	Planctomycetes	Pirellulales	Pirellulaceae
	ASV_7690	Bacteria	Planctomycetota	Planctomycetes	Gemmatales	Gemmataceae
	ASV_7691	Bacteria	Proteobacteria	Alphaproteobacteria	Rhizobiales	Beijerinckiaceae	Rhodoblastus
	ASV_7692	Bacteria	Bacteroidota	Bacteroidia	Sphingobacteriales	KD3-93
	ASV_7693	Bacteria	Actinobacteriota	Acidimicrobiia	Microtrichales
	ASV_7698	Bacteria	Bacteroidota	Bacteroidia	Chitinophagales	Chitinophagaceae
	ASV_7699	Bacteria	Chloroflexi	Chloroflexia	Chloroflexales	Roseiflexaceae
	ASV_7700	Bacteria	Bacteroidota	Bacteroidia	Chitinophagales	Saprospiraceae
	ASV_7701	Bacteria	Proteobacteria	Alphaproteobacteria	Sphingomonadales	Sphingomonadaceae	Polymorphobacter
	ASV_7702	Bacteria	Firmicutes	Clostridia	Oscillospirales	Hungateiclostridiaceae
	ASV_7703	Bacteria	Actinobacteriota	Coriobacteriia	OPB41
	ASV_7704	Bacteria	Planctomycetota	Planctomycetes	Planctomycetales
	ASV_7707	Bacteria	Planctomycetota	Planctomycetes	Gemmatales	Gemmataceae	Fimbriiglobus
	ASV_7708	Bacteria	Planctomycetota	Planctomycetes	Gemmatales	Gemmataceae
	ASV_7709	Bacteria	Proteobacteria	Alphaproteobacteria	Rhizobiales	Xanthobacteraceae
	ASV_7710	Bacteria	Actinobacteriota	Thermoleophilia	Solirubrobacterales	Solirubrobacteraceae	Conexibacter
	ASV_7711	Bacteria	Bdellovibrionota	Oligoflexia	0319-6G20
	ASV_7712	Bacteria	Proteobacteria	Alphaproteobacteria	Holosporales	Holosporaceae
	ASV_7713	Bacteria	Planctomycetota	Planctomycetes	Gemmatales	Gemmataceae
	ASV_7717	Bacteria	Actinobacteriota	Thermoleophilia	Solirubrobacterales	Solirubrobacteraceae	Solirubrobacter
	ASV_7719	Bacteria	Bacteroidota	Bacteroidia	Chitinophagales	Chitinophagaceae	Ferruginibacter
	ASV_7720	Bacteria	Proteobacteria	Alphaproteobacteria	Sphingomonadales	Sphingomonadaceae	Sphingoaurantiacus
	ASV_7721	Bacteria	Bacteroidota	Bacteroidia	Chitinophagales	Chitinophagaceae
	ASV_7722	Bacteria	Proteobacteria	Alphaproteobacteria	Rhizobiales	Beijerinckiaceae	1174-901-12
	ASV_7729	Bacteria	Proteobacteria	Gammaproteobacteria	Burkholderiales	Methylophilaceae	UBA6140
	ASV_7730	Bacteria	Acidobacteriota	Vicinamibacteria	Vicinamibacterales	Vicinamibacteraceae
	ASV_7731	Bacteria	Proteobacteria	Alphaproteobacteria	Rhizobiales	Xanthobacteraceae
	ASV_7732	Bacteria	Bacteroidota	Bacteroidia	Chitinophagales	Chitinophagaceae	Terrimonas
	ASV_7735	Bacteria	Actinobacteriota	Actinobacteria	Micrococcales	Intrasporangiaceae
	ASV_7738	Bacteria	Proteobacteria	Gammaproteobacteria	Xanthomonadales	Rhodanobacteraceae	Dokdonella
	ASV_7739	Bacteria	Bacteroidota	Bacteroidia	Cytophagales	Microscillaceae
	ASV_7740	Bacteria	Verrucomicrobiota	Verrucomicrobiae	Chthoniobacterales	Chthoniobacteraceae	Chthoniobacter
	ASV_7741	Bacteria	Acidobacteriota	Vicinamibacteria	Vicinamibacterales	Vicinamibacteraceae
	ASV_7742	Bacteria	Bacteroidota	Bacteroidia	Sphingobacteriales	Sphingobacteriaceae	Mucilaginibacter
	ASV_7744	Bacteria	Actinobacteriota	Actinobacteria	Propionibacteriales	Nocardioidaceae	Aeromicrobium
	ASV_7753	Bacteria	Proteobacteria	Alphaproteobacteria	Rhizobiales	Hyphomicrobiaceae	Hyphomicrobium
	ASV_7754	Bacteria	Proteobacteria	Gammaproteobacteria	Burkholderiales
	ASV_7755	Bacteria	Bacteroidota	Bacteroidia	Chitinophagales	Chitinophagaceae	Ferruginibacter
	ASV_7756	Bacteria	Proteobacteria	Gammaproteobacteria	Burkholderiales	Nitrosomonadaceae	Ellin6067
	ASV_7770	Bacteria	Firmicutes	Clostridia	Peptococcales	Peptococcaceae	Peptococcus
	ASV_7771	Bacteria	Bdellovibrionota	Bdellovibrionia	Bdellovibrionales	Bdellovibrionaceae	Bdellovibrio
	ASV_7773	Bacteria	Firmicutes	Clostridia	Lachnospirales	Lachnospiraceae	Oribacterium	sinus
	ASV_7774	Bacteria	Campylobacterota	Campylobacteria	Campylobacterales	Campylobacteraceae	Campylobacter	gracilis
	ASV_7775	Bacteria	Firmicutes	Clostridia	Peptostreptococcales-Tissierellales	Family XI	Anaerococcus	lactolyticus
	ASV_7776	Bacteria	Verrucomicrobiota	Verrucomicrobiae	Chthoniobacterales	Chthoniobacteraceae	Chthoniobacter
	ASV_7777	Bacteria	Myxococcota	Myxococcia	Myxococcales	Myxococcaceae
	ASV_7778	Bacteria	Bacteroidota	Bacteroidia	Sphingobacteriales	Sphingobacteriaceae
	ASV_7781	Bacteria	Proteobacteria	Alphaproteobacteria	Rhizobiales	Hyphomicrobiaceae	Hyphomicrobium
	ASV_7784	Bacteria	Dependentiae	Babeliae	Babeliales	Vermiphilaceae
	ASV_7786	Bacteria	Planctomycetota	Planctomycetes	Gemmatales	Gemmataceae
	ASV_7789	Bacteria	Proteobacteria	Alphaproteobacteria	Sphingomonadales	Sphingomonadaceae	Sphingomonas
	ASV_7790	Bacteria	Actinobacteriota	Actinobacteria	PeM15
	ASV_7791	Bacteria	Bacteroidota	Bacteroidia	Chitinophagales	Saprospiraceae
	ASV_7792	Bacteria	Fusobacteriota	Fusobacteriia	Fusobacteriales	Fusobacteriaceae	Fusobacterium	massiliense
	ASV_7793	Bacteria	Proteobacteria	Alphaproteobacteria	Caulobacterales	Caulobacteraceae	Caulobacter
	ASV_7795	Bacteria	Actinobacteriota	Acidimicrobiia	IMCC26256
	ASV_7797	Bacteria	Verrucomicrobiota	Verrucomicrobiae	Chthoniobacterales	01D2Z36
	ASV_7798	Bacteria	Bacteroidota	Bacteroidia	Chitinophagales	Chitinophagaceae	Flavisolibacter
	ASV_7800	Bacteria	Proteobacteria	Gammaproteobacteria	Pseudomonadales	Moraxellaceae	Moraxella
	ASV_7803	Bacteria	Planctomycetota	Planctomycetes	Gemmatales	Gemmataceae	Gemmata
	ASV_7805	Bacteria	Proteobacteria	Alphaproteobacteria	Paracaedibacterales	Paracaedibacteraceae	Candidatus Finniella
	ASV_7808	Bacteria	Bacteroidota	Bacteroidia	SM1A07
	ASV_7809	Bacteria	Proteobacteria	Gammaproteobacteria	Gammaproteobacteria Incertae Sedis	Unknown Family	Candidatus Ovatusbacter
	ASV_7810	Bacteria	Firmicutes	Clostridia	Peptococcales	Peptococcaceae
	ASV_7811	Bacteria	Patescibacteria	Saccharimonadia	Saccharimonadales
	ASV_7816	Bacteria	Verrucomicrobiota	Verrucomicrobiae	Pedosphaerales	Pedosphaeraceae
	ASV_7818	Bacteria	Fibrobacterota	Fibrobacteria	Fibrobacterales	Fibrobacteraceae	possible genus 04
	ASV_7819	Bacteria	Proteobacteria	Alphaproteobacteria	Rhizobiales	Beijerinckiaceae
	ASV_7820	Bacteria	Patescibacteria	Gracilibacteria	Absconditabacteriales (SR1)
	ASV_7822	Bacteria	Chloroflexi	Chloroflexia	Thermomicrobiales	JG30-KF-CM45
	ASV_7824	Bacteria	Myxococcota	Polyangia	Polyangiales	BIrii41
	ASV_7825	Bacteria	Proteobacteria	Gammaproteobacteria	Diplorickettsiales	Diplorickettsiaceae	Aquicella
	ASV_7826	Bacteria	Proteobacteria	Gammaproteobacteria	Legionellales	Legionellaceae	Legionella
	ASV_7827	Bacteria	Planctomycetota	Planctomycetes	Isosphaerales	Isosphaeraceae	Aquisphaera
	ASV_7829	Bacteria	Planctomycetota	Planctomycetes	Gemmatales	Gemmataceae
	ASV_7830	Bacteria	Planctomycetota	Planctomycetes	Gemmatales	Gemmataceae
	ASV_7832	Bacteria	Planctomycetota	Planctomycetes	Pirellulales	Pirellulaceae	Pirellula
	ASV_7833	Archaea	Nanoarchaeota	Nanoarchaeia	Woesearchaeales
	ASV_7834	Bacteria	Proteobacteria	Alphaproteobacteria	Rhizobiales	Devosiaceae
	ASV_7836	Bacteria	Planctomycetota	Planctomycetes	Gemmatales	Gemmataceae
	ASV_7837	Bacteria	Proteobacteria	Alphaproteobacteria	Rhizobiales
	ASV_7838	Archaea	Crenarchaeota	Nitrososphaeria	Nitrososphaerales	Nitrososphaeraceae
	ASV_7839	Bacteria	Actinobacteriota	Thermoleophilia	Gaiellales
	ASV_7841	Bacteria	Firmicutes	Clostridia	Peptostreptococcales-Tissierellales	Acidaminobacteraceae	Acidaminobacter
	ASV_7842	Bacteria	Actinobacteriota	Thermoleophilia	Solirubrobacterales	67-14
	ASV_7843	Bacteria	Actinobacteriota	Acidimicrobiia	IMCC26256
	ASV_7845	Bacteria	Actinobacteriota	MB-A2-108
	ASV_7846	Bacteria	Proteobacteria	Alphaproteobacteria	Rhizobiales	Hyphomicrobiaceae
	ASV_7850	Bacteria	Proteobacteria	Alphaproteobacteria	Sphingomonadales	Sphingomonadaceae	Sphingobium
	ASV_7854	Bacteria	Actinobacteriota	Actinobacteria	Micromonosporales	Micromonosporaceae	Phytohabitans
	ASV_7855	Bacteria	Gemmatimonadota	Gemmatimonadetes	Gemmatimonadales	Gemmatimonadaceae	Roseisolibacter
	ASV_7857	Bacteria	Bacteroidota	Bacteroidia	Chitinophagales	Chitinophagaceae	Parafilimonas
	ASV_7859	Bacteria	Bacteroidota	Bacteroidia	Cytophagales	Hymenobacteraceae	Hymenobacter
	ASV_7860	Bacteria	Proteobacteria	Gammaproteobacteria	R7C24
	ASV_7861	Bacteria	Proteobacteria	Alphaproteobacteria	Sphingomonadales	Sphingomonadaceae	Sphingomonas
	ASV_7866	Bacteria	Proteobacteria	Gammaproteobacteria	Xanthomonadales	Xanthomonadaceae	Thermomonas
	ASV_7868	Bacteria	Acidobacteriota	Acidobacteriae	Bryobacterales	Bryobacteraceae	Bryobacter
	ASV_7870	Bacteria	Actinobacteriota	Thermoleophilia	Solirubrobacterales	Solirubrobacteraceae	Solirubrobacter
	ASV_7871	Bacteria	Bacteroidota	Bacteroidia	Flavobacteriales	Flavobacteriaceae	Flavobacterium
	ASV_7872	Bacteria	Acidobacteriota	Vicinamibacteria	Vicinamibacterales	Vicinamibacteraceae
	ASV_7875	Bacteria	Proteobacteria	Gammaproteobacteria	Pseudomonadales	Cellvibrionaceae	Cellvibrio
	ASV_7876	Bacteria	Armatimonadota	Chthonomonadetes	Chthonomonadales	Chthonomonadaceae	Chthonomonas
	ASV_7877	Bacteria	Fibrobacterota	Fibrobacteria	Fibrobacterales	Fibrobacteraceae
	ASV_7878	Bacteria	Bacteroidota	Bacteroidia	Chitinophagales	Saprospiraceae
	ASV_7879	Bacteria	Bacteroidota	Bacteroidia	Chitinophagales	Chitinophagaceae
	ASV_7880	Bacteria	Cyanobacteria	Sericytochromatia
	ASV_7881	Bacteria	Proteobacteria	Alphaproteobacteria	Sphingomonadales	Sphingomonadaceae
	ASV_7882	Bacteria	Proteobacteria	Alphaproteobacteria	Tistrellales	Geminicoccaceae	Candidatus Alysiosphaera
	ASV_7887	Bacteria	Proteobacteria	Alphaproteobacteria	Sphingomonadales	Sphingomonadaceae	Novosphingobium
	ASV_7889	Bacteria	Proteobacteria	Alphaproteobacteria	Rhizobiales	Devosiaceae	Devosia
	ASV_7896	Bacteria	Actinobacteriota	Actinobacteria	Corynebacteriales	Mycobacteriaceae	Mycobacterium
	ASV_7897	Bacteria	Actinobacteriota	Thermoleophilia	Solirubrobacterales	Solirubrobacteraceae	Conexibacter
	ASV_7898	Bacteria	Proteobacteria	Gammaproteobacteria	Burkholderiales	Oxalobacteraceae
	ASV_7900	Bacteria	Proteobacteria	Alphaproteobacteria	Acetobacterales	Acetobacteraceae
	ASV_7901	Bacteria	Planctomycetota	Planctomycetes	Gemmatales	Gemmataceae
	ASV_7902	Bacteria	Bacteroidota	Bacteroidia	Cytophagales	Hymenobacteraceae	Hymenobacter
	ASV_7905	Bacteria	Cyanobacteria	Cyanobacteriia	Leptolyngbyales	Leptolyngbyaceae	Chamaesiphon PCC-7430
	ASV_7909	Bacteria	Patescibacteria	Saccharimonadia	Saccharimonadales
	ASV_7928	Bacteria	Actinobacteriota	Thermoleophilia	Solirubrobacterales	67-14
	ASV_7929	Bacteria	Bacteroidota	Bacteroidia	Flavobacteriales	Flavobacteriaceae	Flavobacterium
	ASV_7931	Bacteria	Deinococcota	Deinococci	Deinococcales	Deinococcaceae	Deinococcus
	ASV_7933	Bacteria	Acidobacteriota	Vicinamibacteria	Vicinamibacterales	Vicinamibacteraceae
	ASV_7934	Bacteria	Bacteroidota	Bacteroidia	Sphingobacteriales	LiUU-11-161
	ASV_7935	Bacteria	Acidobacteriota	Acidobacteriae	Bryobacterales	Bryobacteraceae	Bryobacter
	ASV_7937	Bacteria	Verrucomicrobiota	Verrucomicrobiae	Pedosphaerales	Pedosphaeraceae	Oikopleura
	ASV_7938	Bacteria	Proteobacteria	Alphaproteobacteria	Sphingomonadales	Sphingomonadaceae	Sphingomonas
	ASV_7939	Bacteria	Proteobacteria	Alphaproteobacteria	Rhizobiales	Beijerinckiaceae	Bosea
	ASV_7940	Bacteria	Armatimonadota	Chthonomonadetes	Chthonomonadales	Chthonomonadaceae	Chthonomonas
	ASV_7941	Bacteria	Planctomycetota	Planctomycetes
	ASV_7944	Bacteria	Verrucomicrobiota	Verrucomicrobiae	Chthoniobacterales	Chthoniobacteraceae	Chthoniobacter
	ASV_7945	Bacteria	Bacteroidota	Bacteroidia	Chitinophagales	Saprospiraceae
	ASV_7946	Bacteria	Actinobacteriota	Thermoleophilia	Gaiellales
	ASV_7947	Bacteria	Proteobacteria	Alphaproteobacteria	Sphingomonadales	Sphingomonadaceae
	ASV_7948	Bacteria	Bacteroidota	Bacteroidia	Chitinophagales
	ASV_7949	Bacteria	Bacteroidota	Bacteroidia	Sphingobacteriales	Sphingobacteriaceae	Mucilaginibacter
	ASV_7950	Bacteria	Proteobacteria	Alphaproteobacteria	Rhodospirillales
	ASV_7953	Bacteria	Actinobacteriota	Actinobacteria	Micrococcales	Cellulomonadaceae	Cellulomonas
	ASV_7956	Bacteria	Bacteroidota	Bacteroidia	Flavobacteriales	Flavobacteriaceae	Flavobacterium
	ASV_7957	Bacteria	Verrucomicrobiota	Verrucomicrobiae	Pedosphaerales	Pedosphaeraceae
	ASV_7959	Bacteria	Fusobacteriota	Fusobacteriia	Fusobacteriales	Leptotrichiaceae	Leptotrichia
	ASV_7960	Bacteria	Proteobacteria	Alphaproteobacteria	Sphingomonadales	Sphingomonadaceae	Novosphingobium
	ASV_7963	Bacteria	Bacteroidota	Bacteroidia	Cytophagales	Microscillaceae
	ASV_7964	Bacteria	Firmicutes	Bacilli	Lactobacillales	Lactobacillaceae	Lactobacillus
	ASV_7966	Bacteria	Proteobacteria	Alphaproteobacteria	Reyranellales	Reyranellaceae	Reyranella
	ASV_7967	Bacteria	Acidobacteriota	Blastocatellia	Pyrinomonadales	Pyrinomonadaceae	RB41
	ASV_7968	Bacteria	Bdellovibrionota	Bdellovibrionia	Bdellovibrionales	Bdellovibrionaceae	Bdellovibrio
	ASV_7969	Bacteria	Planctomycetota	Planctomycetes	Pirellulales	Pirellulaceae	Pirellula
	ASV_7971	Bacteria	Bdellovibrionota	Oligoflexia	0319-6G20
	ASV_7972	Bacteria	Proteobacteria	Alphaproteobacteria	Rhizobiales	Xanthobacteraceae
	ASV_7973	Bacteria	Actinobacteriota	Actinobacteria	Micrococcales	Demequinaceae	Demequina
	ASV_7974	Bacteria	Planctomycetota	OM190
	ASV_7975	Bacteria	Acidobacteriota	Vicinamibacteria	Subgroup 17
	ASV_7976	Bacteria	Planctomycetota	Phycisphaerae	Tepidisphaerales	WD2101 soil group
	ASV_7977	Bacteria	Planctomycetota	Phycisphaerae	Tepidisphaerales	WD2101 soil group
	ASV_7978	Bacteria	Chloroflexi	Anaerolineae	SBR1031	A4b	OLB15
	ASV_7980	Bacteria	Verrucomicrobiota	Omnitrophia	Omnitrophales	Omnitrophaceae	Candidatus Omnitrophus
	ASV_7981	Bacteria	Bacteroidota	Bacteroidia	Bacteroidales	Paludibacteraceae	Paludibacter
	ASV_7982	Bacteria	Bacteroidota	Bacteroidia	Sphingobacteriales	AKYH767
	ASV_7985	Bacteria	Actinobacteriota	Actinobacteria	Propionibacteriales	Nocardioidaceae	Nocardioides
	ASV_7986	Bacteria	Actinobacteriota	Actinobacteria	Propionibacteriales	Nocardioidaceae	Nocardioides
	ASV_7988	Bacteria	Proteobacteria	Alphaproteobacteria	Rhizobiales	Hyphomicrobiaceae
	ASV_7989	Bacteria	Planctomycetota	Planctomycetes	Gemmatales	Gemmataceae
	ASV_7991	Bacteria	Proteobacteria	Alphaproteobacteria	Reyranellales	Reyranellaceae	Reyranella
	ASV_7992	Bacteria	Planctomycetota	Planctomycetes	Gemmatales	Gemmataceae
	ASV_7993	Bacteria	Verrucomicrobiota	Verrucomicrobiae	Verrucomicrobiales	Rubritaleaceae	Luteolibacter
	ASV_7995	Bacteria	Verrucomicrobiota	Verrucomicrobiae	Chthoniobacterales	Chthoniobacteraceae	Candidatus Udaeobacter
	ASV_7996	Bacteria	Actinobacteriota	MB-A2-108
	ASV_7997	Bacteria	Planctomycetota	Planctomycetes	Gemmatales	Gemmataceae
	ASV_7998	Bacteria	Desulfobacterota
	ASV_7999	Bacteria	Actinobacteriota	Thermoleophilia	Gaiellales	Gaiellaceae	Gaiella
	ASV_8000	Bacteria	Planctomycetota	Planctomycetes	Pirellulales	Pirellulaceae	Pirellula
	ASV_8001	Bacteria	Planctomycetota	Planctomycetes	Gemmatales	Gemmataceae	Zavarzinella
	ASV_8002	Bacteria	Proteobacteria	Gammaproteobacteria	Burkholderiales	SC-I-84
	ASV_8003	Bacteria	Planctomycetota	Planctomycetes	Gemmatales	Gemmataceae	Gemmata
	ASV_8004	Bacteria	Actinobacteriota	Acidimicrobiia	Microtrichales	Iamiaceae	Iamia
	ASV_8005	Bacteria	Actinobacteriota	Thermoleophilia	Gaiellales
	ASV_8009	Bacteria	Verrucomicrobiota	Verrucomicrobiae	Chthoniobacterales	Chthoniobacteraceae	Candidatus Udaeobacter
	ASV_8010	Bacteria	Actinobacteriota	Coriobacteriia	Coriobacteriales	Coriobacteriales Incertae Sedis	Raoultibacter
	ASV_8011	Bacteria	Planctomycetota	Phycisphaerae	Phycisphaerales	Phycisphaeraceae	SM1A02
	ASV_8016	Bacteria	Planctomycetota	Planctomycetes	Gemmatales	Gemmataceae
	ASV_8017	Bacteria	SAR324 clade(Marine group B)
	ASV_8018	Bacteria	Verrucomicrobiota	Verrucomicrobiae	Chthoniobacterales	Xiphinematobacteraceae	Candidatus Xiphinematobacter
	ASV_8019	Bacteria	Proteobacteria	Alphaproteobacteria	Rhizobiales	Xanthobacteraceae	Rhodopseudomonas
	ASV_8020	Bacteria	Actinobacteriota	Actinobacteria	Pseudonocardiales	Pseudonocardiaceae	Pseudonocardia
	ASV_8023	Bacteria	Planctomycetota	OM190
	ASV_8024	Bacteria	Proteobacteria	Alphaproteobacteria	Reyranellales	Reyranellaceae
	ASV_8025	Bacteria	Proteobacteria	Gammaproteobacteria	Diplorickettsiales	Diplorickettsiaceae
	ASV_8026	Bacteria	Actinobacteriota	Actinobacteria	Propionibacteriales	Nocardioidaceae	Nocardioides
	ASV_8027	Bacteria	Actinobacteriota	Thermoleophilia	Solirubrobacterales	67-14
	ASV_8028	Bacteria	Bacteroidota	Bacteroidia	Chitinophagales	Chitinophagaceae	Heliimonas
	ASV_8029	Bacteria	Planctomycetota	Planctomycetes	Planctomycetales
	ASV_8030	Bacteria	Chloroflexi	Ktedonobacteria	C0119
	ASV_8031	Bacteria	Bacteroidota	Bacteroidia	Chitinophagales	Saprospiraceae
	ASV_8034	Bacteria	Verrucomicrobiota	Verrucomicrobiae	Chthoniobacterales	Chthoniobacteraceae	Chthoniobacter
	ASV_8036	Bacteria	Planctomycetota	Planctomycetes	Planctomycetales
	ASV_8037	Bacteria	Acidobacteriota	Subgroup 5
	ASV_8038	Bacteria	Chloroflexi	KD4-96
	ASV_8039	Bacteria	Actinobacteriota	Thermoleophilia	Gaiellales	Gaiellaceae	Gaiella
	ASV_8042	Bacteria	Acidobacteriota	Blastocatellia	Blastocatellales	Blastocatellaceae	Blastocatella
	ASV_8043	Bacteria	Proteobacteria	Alphaproteobacteria	Caulobacterales	Caulobacteraceae	Caulobacter
	ASV_8047	Bacteria	Acidobacteriota	Blastocatellia	Pyrinomonadales	Pyrinomonadaceae	RB41
	ASV_8048	Bacteria	Bdellovibrionota	Bdellovibrionia	Bdellovibrionales	Bdellovibrionaceae	Bdellovibrio
	ASV_8052	Bacteria	Gemmatimonadota	Gemmatimonadetes	Gemmatimonadales	Gemmatimonadaceae
	ASV_8053	Bacteria	Planctomycetota	Planctomycetes	Gemmatales	Gemmataceae	Gemmata
	ASV_8056	Bacteria	Proteobacteria	Alphaproteobacteria	Caulobacterales	Caulobacteraceae
	ASV_8059	Bacteria	Myxococcota	Myxococcia	Myxococcales	Myxococcaceae	P3OB-42
	ASV_8060	Bacteria	Bacteroidota	Bacteroidia	Cytophagales	Hymenobacteraceae	Hymenobacter
	ASV_8061	Bacteria	Proteobacteria	Alphaproteobacteria	Rhizobiales	Beijerinckiaceae	Psychroglaciecola
	ASV_8073	Bacteria	Bacteroidota	Bacteroidia	Sphingobacteriales	Sphingobacteriaceae	Mucilaginibacter
	ASV_8074	Bacteria	Actinobacteriota	Actinobacteria	Frankiales	Geodermatophilaceae	Modestobacter
	ASV_8075	Bacteria	Proteobacteria	Alphaproteobacteria	Acetobacterales	Acetobacteraceae
	ASV_8076	Bacteria	Bacteroidota	Bacteroidia	Chitinophagales	Saprospiraceae	Aureispira
	ASV_8077	Bacteria	Cyanobacteria	Cyanobacteriia	Cyanobacteriales	Nostocaceae	Scytonema UTEX 2349
	ASV_8078	Bacteria	Bacteroidota	Bacteroidia	Sphingobacteriales	Sphingobacteriaceae	Mucilaginibacter
	ASV_8080	Bacteria	Myxococcota	Polyangia	Polyangiales	BIrii41
	ASV_8084	Bacteria	Proteobacteria	Gammaproteobacteria	Pseudomonadales	Alcanivoracaceae1	Alcanivorax
	ASV_8088	Bacteria	Acidobacteriota	Blastocatellia	Pyrinomonadales	Pyrinomonadaceae	RB41
	ASV_8090	Bacteria	Firmicutes	Clostridia	Lachnospirales	Lachnospiraceae	Lachnoanaerobaculum	cf.
	ASV_8091	Bacteria	Patescibacteria	Parcubacteria	Candidatus Nomurabacteria
	ASV_8092	Bacteria	Sumerlaeota	Sumerlaeia	Sumerlaeales	Sumerlaeaceae	Sumerlaea
	ASV_8099	Bacteria	Bacteroidota	Rhodothermia	Rhodothermales	Rhodothermaceae	Rubrivirga
	ASV_8101	Bacteria	Bacteroidota	Bacteroidia	Chitinophagales	Chitinophagaceae
	ASV_8104	Bacteria	Verrucomicrobiota	Verrucomicrobiae	Opitutales	Opitutaceae	IMCC26134
	ASV_8107	Bacteria	Actinobacteriota	Actinobacteria	Micromonosporales	Micromonosporaceae	Verrucosispora
	ASV_8109	Bacteria	Proteobacteria	Gammaproteobacteria	Xanthomonadales	Xanthomonadaceae	Luteimonas
	ASV_8114	Bacteria	Bdellovibrionota	Oligoflexia	0319-6G20
	ASV_8116	Bacteria	Deinococcota	Deinococci	Deinococcales	Deinococcaceae	Deinococcus	antarcticus
	ASV_8118	Bacteria	Bacteroidota	Bacteroidia	Flavobacteriales	Crocinitomicaceae	Fluviicola
	ASV_8119	Bacteria	Bacteroidota	Bacteroidia	Chitinophagales	Chitinophagaceae	Segetibacter
	ASV_8120	Bacteria	Bacteroidota	Bacteroidia	Cytophagales	Hymenobacteraceae	Hymenobacter
	ASV_8121	Bacteria	Proteobacteria	Alphaproteobacteria	Rhizobiales	D05-2
	ASV_8125	Bacteria	Verrucomicrobiota	Verrucomicrobiae	Verrucomicrobiales	Rubritaleaceae	Luteolibacter
	ASV_8126	Bacteria	Acidobacteriota	Vicinamibacteria	Vicinamibacterales	Vicinamibacteraceae
	ASV_8127	Bacteria	Proteobacteria	Alphaproteobacteria	Rhizobiales	Rhizobiales Incertae Sedis	Bauldia
	ASV_8129	Bacteria	Chloroflexi	Gitt-GS-136
	ASV_8131	Bacteria	Bacteroidota	Bacteroidia	Cytophagales
	ASV_8132	Bacteria	Fibrobacterota	Fibrobacteria	Fibrobacterales	Fibrobacteraceae
	ASV_8133	Bacteria	Armatimonadota	Armatimonadia	Armatimonadales
	ASV_8134	Bacteria	Proteobacteria	Alphaproteobacteria	Rhizobiales	Rhizobiaceae	Aliihoeflea	aestuarii
	ASV_8137	Bacteria	Actinobacteriota	Actinobacteria	Kineosporiales	Kineosporiaceae
	ASV_8138	Bacteria	Actinobacteriota	Actinobacteria	Frankiales	Geodermatophilaceae	Geodermatophilus
	ASV_8139	Bacteria	Bacteroidota	Bacteroidia	Chitinophagales
	ASV_8140	Bacteria	Spirochaetota	Spirochaetia	Spirochaetales	Spirochaetaceae
	ASV_8141	Bacteria	Proteobacteria	Gammaproteobacteria	Burkholderiales	Oxalobacteraceae	Massilia
	ASV_8142	Bacteria	Proteobacteria	Alphaproteobacteria	Rhizobiales	Rhizobiaceae	Mesorhizobium
	ASV_8143	Bacteria	Myxococcota	Myxococcia	Myxococcales	Myxococcaceae	P3OB-42
	ASV_8144	Bacteria	Proteobacteria	Alphaproteobacteria	Sphingomonadales	Sphingomonadaceae	Sphingoaurantiacus
	ASV_8145	Bacteria	Myxococcota	Polyangia	Polyangiales	Sandaracinaceae
	ASV_8146	Bacteria	Myxococcota	Polyangia	Polyangiales	Phaselicystidaceae	Phaselicystis
	ASV_8147	Bacteria	Proteobacteria	Alphaproteobacteria	Reyranellales	Reyranellaceae	Reyranella
	ASV_8148	Bacteria	Proteobacteria	Alphaproteobacteria	Rhizobiales	Hyphomicrobiaceae	Pedomicrobium
	ASV_8149	Bacteria	Bacteroidota	Bacteroidia	Flavobacteriales	Flavobacteriaceae	Capnocytophaga	gingivalis
	ASV_8150	Bacteria	Campylobacterota	Campylobacteria	Campylobacterales
	ASV_8151	Bacteria	Chloroflexi	KD4-96
	ASV_8152	Bacteria	Proteobacteria	Alphaproteobacteria	Rhizobiales	Hyphomicrobiaceae	Hyphomicrobium
	ASV_8154	Bacteria	Acidobacteriota	Acidobacteriae	Solibacterales	Solibacteraceae	Candidatus Solibacter
	ASV_8155	Bacteria	Acidobacteriota	Acidobacteriae	Solibacterales	Solibacteraceae	Candidatus Solibacter
	ASV_8156	Bacteria	Nitrospirota	Nitrospiria	Nitrospirales	Nitrospiraceae	Nitrospira
	ASV_8157	Bacteria	Bdellovibrionota	Oligoflexia	Oligoflexales	Oligoflexaceae
	ASV_8158	Bacteria	Proteobacteria	Gammaproteobacteria	Diplorickettsiales	Diplorickettsiaceae	Diplorickettsia
	ASV_8159	Bacteria	Desulfobacterota	Desulfobacteria	Desulfobacterales	Desulfosarcinaceae
	ASV_8160	Bacteria	Planctomycetota	Planctomycetes	Pirellulales	Pirellulaceae	Pirellula
	ASV_8161	Bacteria	Planctomycetota	Planctomycetes	Planctomycetales
	ASV_8163	Bacteria	Proteobacteria	Gammaproteobacteria	Burkholderiales	SC-I-84
	ASV_8164	Bacteria	Planctomycetota	Planctomycetes	Pirellulales	Pirellulaceae
	ASV_8165	Bacteria	Planctomycetota	Planctomycetes	Pirellulales	Pirellulaceae	Pirellula
	ASV_8166	Bacteria	Acidobacteriota	Vicinamibacteria	Vicinamibacterales
	ASV_8167	Bacteria	Proteobacteria	Alphaproteobacteria	Micavibrionales
	ASV_8168	Bacteria	Myxococcota	Polyangia	Haliangiales	Haliangiaceae	Haliangium
	ASV_8170	Bacteria	Planctomycetota	Phycisphaerae	Tepidisphaerales	WD2101 soil group
	ASV_8171	Bacteria	Patescibacteria	Saccharimonadia	Saccharimonadales	Saccharimonadaceae	TM7a
	ASV_8173	Bacteria	Proteobacteria	Gammaproteobacteria	Burkholderiales	SC-I-84
	ASV_8174	Bacteria	Planctomycetota	Planctomycetes	Planctomycetales
	ASV_8176	Bacteria	Actinobacteriota	Coriobacteriia	OPB41
	ASV_8177	Bacteria	Planctomycetota	Phycisphaerae	Tepidisphaerales	Tepidisphaeraceae
	ASV_8183	Bacteria	Planctomycetota	BD7-11
	ASV_8184	Bacteria	Bacteroidota	Bacteroidia	Chitinophagales	Chitinophagaceae	Ferruginibacter
	ASV_8185	Bacteria	Planctomycetota	Planctomycetes	Pirellulales	Pirellulaceae
	ASV_8186	Bacteria	Myxococcota	Polyangia	Polyangiales	Sandaracinaceae
	ASV_8187	Bacteria	Bacteroidota	Bacteroidia	Bacteroidales	Paludibacteraceae	Paludibacter
	ASV_8188	Bacteria	Cyanobacteria	Cyanobacteriia	Leptolyngbyales	Leptolyngbyaceae	Phormidium CYN64
	ASV_8189	Bacteria	Bacteroidota	Bacteroidia	Sphingobacteriales
	ASV_8190	Bacteria	Bacteroidota	Bacteroidia	Chitinophagales	Chitinophagaceae	Edaphobaculum
	ASV_8191	Bacteria	Bacteroidota	Bacteroidia	Flavobacteriales	Flavobacteriaceae	Flavobacterium
	ASV_8192	Bacteria	Proteobacteria	Alphaproteobacteria	Rickettsiales	Rickettsiaceae
	ASV_8194	Bacteria	Actinobacteriota	Thermoleophilia	Gaiellales
	ASV_8197	Bacteria	Bdellovibrionota	Oligoflexia	0319-6G20
	ASV_8198	Bacteria	Proteobacteria	Alphaproteobacteria	Caulobacterales	Caulobacteraceae
	ASV_8200	Bacteria	Planctomycetota	Planctomycetes	Isosphaerales	Isosphaeraceae
	ASV_8201	Bacteria	Bacteroidota	Bacteroidia	Cytophagales	Spirosomaceae	Spirosoma
	ASV_8203	Bacteria	Hydrogenedentes	Hydrogenedentia	Hydrogenedentiales	Hydrogenedensaceae
	ASV_8204	Bacteria	Proteobacteria	Gammaproteobacteria	Gammaproteobacteria Incertae Sedis	Unknown Family	Acidibacter
	ASV_8205	Bacteria	Myxococcota	Myxococcia	Myxococcales	Myxococcaceae	P3OB-42
	ASV_8207	Bacteria	Planctomycetota	vadinHA49
	ASV_8208	Bacteria	Bacteroidota	Bacteroidia	Chitinophagales	Chitinophagaceae	Terrimonas
	ASV_8213	Bacteria	Myxococcota	Polyangia	Polyangiales	BIrii41
	ASV_8214	Bacteria	Verrucomicrobiota	Verrucomicrobiae	S-BQ2-57 soil group
	ASV_8215	Bacteria	Myxococcota	Polyangia	Polyangiales	Polyangiaceae	Pajaroellobacter
	ASV_8217	Bacteria	Planctomycetota	Phycisphaerae	Phycisphaerales	Phycisphaeraceae	SM1A02
	ASV_8220	Bacteria	Proteobacteria	Alphaproteobacteria	Caulobacterales	Caulobacteraceae	Phenylobacterium
	ASV_8221	Bacteria	Acidobacteriota	Vicinamibacteria	Vicinamibacterales	Vicinamibacteraceae
	ASV_8226	Bacteria	Proteobacteria	Alphaproteobacteria	Sphingomonadales	Sphingomonadaceae	Sphingomonas
	ASV_8230	Bacteria	Actinobacteriota	Actinobacteria	FFCH16263
	ASV_8231	Bacteria	Proteobacteria	Gammaproteobacteria	Burkholderiales	Comamonadaceae
	ASV_8232	Bacteria	Cyanobacteria	Vampirivibrionia	Vampirovibrionales	Vampirovibrionaceae
	ASV_8233	Bacteria	Chloroflexi	Anaerolineae	SBR1031	A4b
	ASV_8234	Bacteria	Proteobacteria	Gammaproteobacteria	Burkholderiales	Nitrosomonadaceae	mle1-7
	ASV_8237	Bacteria	Planctomycetota	Phycisphaerae	Tepidisphaerales	WD2101 soil group
	ASV_8238	Bacteria	Proteobacteria	Gammaproteobacteria	Burkholderiales	Oxalobacteraceae
	ASV_8240	Bacteria	Actinobacteriota	Actinobacteria	Propionibacteriales	Nocardioidaceae	Nocardioides
	ASV_8243	Bacteria	Proteobacteria	Alphaproteobacteria	Rhizobiales	Beijerinckiaceae	Psychroglaciecola
	ASV_8244	Bacteria	Proteobacteria	Alphaproteobacteria	Sphingomonadales	Sphingomonadaceae	MN 122.2a
	ASV_8247	Bacteria	Bacteroidota	Bacteroidia	Cytophagales	Hymenobacteraceae	Hymenobacter	perfusus
	ASV_8250	Bacteria	Proteobacteria	Gammaproteobacteria	Burkholderiales	Burkholderiaceae	Limnobacter
	ASV_8252	Bacteria	Bacteroidota	Bacteroidia	Cytophagales	Hymenobacteraceae	Hymenobacter
	ASV_8253	Bacteria	Cyanobacteria	Cyanobacteriia	Leptolyngbyales	Leptolyngbyaceae	Phormidium CYN64
	ASV_8261	Bacteria	Bacteroidota	Bacteroidia	Sphingobacteriales	KD1-131
	ASV_8275	Bacteria	Firmicutes	Clostridia	Oscillospirales	Ruminococcaceae
	ASV_8279	Bacteria	Bacteroidota	Bacteroidia	Chitinophagales	Saprospiraceae
	ASV_8280	Bacteria	Proteobacteria	Gammaproteobacteria	Xanthomonadales	Xanthomonadaceae	Thermomonas
	ASV_8283	Bacteria	Planctomycetota	Planctomycetes	Gemmatales	Gemmataceae	Zavarzinella
	ASV_8284	Bacteria	Firmicutes	Bacilli	Lactobacillales	Lactobacillaceae	Lactobacillus
	ASV_8286	Bacteria	Proteobacteria	Alphaproteobacteria	Rickettsiales	Rickettsiaceae
	ASV_8287	Bacteria	Planctomycetota	Planctomycetes	Pirellulales	Pirellulaceae
	ASV_8288	Bacteria	Acidobacteriota	Acidobacteriae	Bryobacterales	Bryobacteraceae	Bryobacter
	ASV_8289	Bacteria	Proteobacteria	Alphaproteobacteria	Rhizobiales	Beijerinckiaceae	Microvirga
	ASV_8291	Bacteria	Proteobacteria	Alphaproteobacteria	Reyranellales	Reyranellaceae
	ASV_8292	Bacteria	Fibrobacterota	Fibrobacteria	Fibrobacterales	Fibrobacteraceae	possible genus 04
	ASV_8295	Bacteria	Actinobacteriota	MB-A2-108
	ASV_8298	Bacteria	Bacteroidota	Bacteroidia	Sphingobacteriales	env.OPS 17
	ASV_8300	Bacteria	Proteobacteria	Alphaproteobacteria	Acetobacterales	Acetobacteraceae	Roseomonas
	ASV_8302	Bacteria	Verrucomicrobiota	Verrucomicrobiae	Pedosphaerales	Pedosphaeraceae	SH3-11
	ASV_8306	Bacteria	Actinobacteriota	Acidimicrobiia	Microtrichales	Iamiaceae	Iamia
	ASV_8309	Bacteria	Proteobacteria	Gammaproteobacteria
	ASV_8312	Bacteria	NB1-j
	ASV_8316	Bacteria	Firmicutes	Clostridia	Oscillospirales	[Eubacterium] coprostanoligenes group
	ASV_8317	Bacteria	Verrucomicrobiota	Verrucomicrobiae	Pedosphaerales	Pedosphaeraceae	SH3-11
	ASV_8318	Bacteria	Proteobacteria	Gammaproteobacteria	Burkholderiales	Rhodocyclaceae	Sulfuritalea
	ASV_8319	Bacteria	Bacteroidota	Bacteroidia	Chitinophagales	Chitinophagaceae
	ASV_8324	Bacteria	Bacteroidota	Bacteroidia	Sphingobacteriales	AKYH767
	ASV_8325	Bacteria	Acidobacteriota	Acidobacteriae	Acidobacteriales
	ASV_8326	Bacteria	Acidobacteriota	Vicinamibacteria	Vicinamibacterales
	ASV_8327	Bacteria	Myxococcota
	ASV_8328	Bacteria	Verrucomicrobiota	Verrucomicrobiae	Opitutales	Opitutaceae	Lacunisphaera
	ASV_8329	Bacteria	Chloroflexi	Chloroflexia	Thermomicrobiales
	ASV_8331	Bacteria	Bacteroidota	Bacteroidia	Flavobacteriales	Crocinitomicaceae
	ASV_8332	Bacteria	Armatimonadota	Fimbriimonadia	Fimbriimonadales	Fimbriimonadaceae
	ASV_8333	Bacteria	Bacteroidota	Bacteroidia	Cytophagales	Spirosomaceae
	ASV_8334	Bacteria	Proteobacteria	Alphaproteobacteria	Rhizobiales	Beijerinckiaceae	alphaI cluster
	ASV_8335	Bacteria	Acidobacteriota	Acidobacteriae	Bryobacterales	Bryobacteraceae	Bryobacter
	ASV_8338	Bacteria	Proteobacteria	Alphaproteobacteria	Rhizobiales	Rhizobiales Incertae Sedis
	ASV_8342	Bacteria	Planctomycetota	Planctomycetes	Planctomycetales	Rubinisphaeraceae	SH-PL14
	ASV_8343	Bacteria	Planctomycetota	Planctomycetes	Gemmatales	Gemmataceae
	ASV_8344	Bacteria	Planctomycetota	Planctomycetes	Isosphaerales	Isosphaeraceae	Aquisphaera
	ASV_8345	Bacteria	Proteobacteria	Gammaproteobacteria	Diplorickettsiales	Diplorickettsiaceae	Aquicella
	ASV_8347	Bacteria	Planctomycetota	Planctomycetes	Pirellulales	Pirellulaceae	Pirellula
	ASV_8348	Bacteria	Planctomycetota	Planctomycetes	Gemmatales	Gemmataceae
	ASV_8349	Bacteria	Desulfobacterota	Desulfuromonadia	Geobacterales	Geobacteraceae
	ASV_8351	Bacteria	Spirochaetota	Spirochaetia	Spirochaetales	Spirochaetaceae	Spirochaeta
	ASV_8352	Bacteria	Proteobacteria	Alphaproteobacteria	Sphingomonadales	Sphingomonadaceae	Novosphingobium
	ASV_8353	Bacteria	Verrucomicrobiota	Verrucomicrobiae	Pedosphaerales	Pedosphaeraceae
	ASV_8354	Bacteria	Proteobacteria	Alphaproteobacteria	Rhizobiales	Beijerinckiaceae	Rhodoblastus
	ASV_8357	Bacteria	Proteobacteria	Alphaproteobacteria	Rhizobiales	Pleomorphomonadaceae
	ASV_8358	Bacteria	Planctomycetota	Planctomycetes	Pirellulales	Pirellulaceae	Pir2 lineage
	ASV_8359	Bacteria	Patescibacteria	Saccharimonadia	Saccharimonadales
	ASV_8360	Bacteria	Bacteroidota	Bacteroidia	Bacteroidetes VC2.1 Bac22
	ASV_8361	Bacteria	Planctomycetota	Planctomycetes	Gemmatales	Gemmataceae	Fimbriiglobus
	ASV_8363	Bacteria	Myxococcota	Polyangia	Polyangiales	Sandaracinaceae
	ASV_8364	Bacteria	Proteobacteria	Gammaproteobacteria	Burkholderiales	SC-I-84
	ASV_8366	Bacteria	Verrucomicrobiota	Verrucomicrobiae	Verrucomicrobiales	Rubritaleaceae	Luteolibacter
	ASV_8369	Bacteria	Proteobacteria	Gammaproteobacteria
	ASV_8373	Bacteria	Planctomycetota	Phycisphaerae	Tepidisphaerales	WD2101 soil group
	ASV_8374	Bacteria	Bacteroidota	Bacteroidia	Sphingobacteriales	Sphingobacteriaceae	Pedobacter
	ASV_8375	Bacteria	Bacteroidota	Bacteroidia	Chitinophagales	Chitinophagaceae	Segetibacter
	ASV_8376	Bacteria	Acidobacteriota	Vicinamibacteria	Vicinamibacterales	Vicinamibacteraceae
	ASV_8377	Bacteria	Proteobacteria	Alphaproteobacteria
	ASV_8378	Bacteria	Myxococcota	Polyangia	Polyangiales	BIrii41
	ASV_8385	Bacteria	Bacteroidota	Bacteroidia	Cytophagales	Microscillaceae
	ASV_8388	Bacteria	Desulfobacterota	Desulfuromonadia	Bradymonadales
	ASV_8389	Bacteria	Acidobacteriota	Vicinamibacteria	Subgroup 17
	ASV_8390	Bacteria	Acidobacteriota	Vicinamibacteria	Vicinamibacterales
	ASV_8391	Bacteria	Verrucomicrobiota	Verrucomicrobiae	Opitutales	Opitutaceae	Diplosphaera
	ASV_8392	Bacteria	Verrucomicrobiota	Verrucomicrobiae	Pedosphaerales	Pedosphaeraceae
	ASV_8393	Bacteria	Planctomycetota	Planctomycetes	Gemmatales	Gemmataceae	Fimbriiglobus
	ASV_8398	Bacteria	Bacteroidota	Bacteroidia	Flavobacteriales	Flavobacteriaceae	Antarcticibacterium
	ASV_8399	Bacteria	Acidobacteriota	Vicinamibacteria	Vicinamibacterales	Vicinamibacteraceae	Luteitalea
	ASV_8400	Bacteria	Acidobacteriota	Holophagae	Subgroup 7
	ASV_8402	Bacteria	Actinobacteriota	Thermoleophilia	Solirubrobacterales	67-14
	ASV_8406	Bacteria	Bacteroidota	Bacteroidia	Chitinophagales	Chitinophagaceae	Parasediminibacterium
	ASV_8407	Bacteria	Bacteroidota	Bacteroidia	Chitinophagales	Chitinophagaceae	Sediminibacterium
	ASV_8408	Bacteria	Chloroflexi	Anaerolineae	SBR1031	A4b
	ASV_8413	Bacteria	Actinobacteriota	Actinobacteria	Frankiales	Geodermatophilaceae	Blastococcus
	ASV_8414	Bacteria	Actinobacteriota	Actinobacteria	Frankiales	Geodermatophilaceae	Blastococcus
	ASV_8420	Bacteria	Proteobacteria	Alphaproteobacteria	Rhizobiales	Xanthobacteraceae
	ASV_8421	Bacteria	Actinobacteriota	Actinobacteria	Frankiales	Acidothermaceae	Acidothermus
	ASV_8422	Bacteria	Proteobacteria	Alphaproteobacteria	Rhizobiales	Methylopilaceae
	ASV_8423	Bacteria	Verrucomicrobiota	Verrucomicrobiae	Pedosphaerales	Pedosphaeraceae
	ASV_8424	Bacteria	Cyanobacteria	Cyanobacteriia	Leptolyngbyales	Leptolyngbyaceae	Chamaesiphon PCC-7430
	ASV_8425	Bacteria	Proteobacteria	Gammaproteobacteria
	ASV_8452	Bacteria	Elusimicrobiota	Elusimicrobia	Lineage IV
	ASV_8462	Bacteria	Planctomycetota	Phycisphaerae	Phycisphaerales	Phycisphaeraceae	SM1A02
	ASV_8467	Bacteria	Actinobacteriota	Thermoleophilia	Gaiellales
	ASV_8469	Bacteria	Myxococcota	Polyangia	Polyangiales	Phaselicystidaceae	Phaselicystis
	ASV_8470	Bacteria	Proteobacteria	Alphaproteobacteria	Sphingomonadales	Sphingomonadaceae	Ellin6055
	ASV_8471	Bacteria	Chloroflexi	Chloroflexia	Thermomicrobiales	JG30-KF-CM45
	ASV_8473	Bacteria	Spirochaetota	Leptospirae	Leptospirales	Leptospiraceae	Turneriella
	ASV_8477	Bacteria	Planctomycetota	Planctomycetes	Planctomycetales
	ASV_8478	Bacteria	Bdellovibrionota	Bdellovibrionia	Bdellovibrionales	Bdellovibrionaceae	Bdellovibrio
	ASV_8479	Bacteria	Proteobacteria	Gammaproteobacteria	Burkholderiales	Comamonadaceae	Polaromonas
	ASV_8485	Bacteria	Actinobacteriota	Thermoleophilia	Solirubrobacterales	Solirubrobacteraceae	Conexibacter
	ASV_8488	Bacteria	Acidobacteriota	Acidobacteriae	Acidobacteriales	Acidobacteriaceae (Subgroup 1)	Granulicella
	ASV_8492	Bacteria	Proteobacteria	Gammaproteobacteria	Diplorickettsiales	Diplorickettsiaceae
	ASV_8493	Bacteria	Bacteroidota	Bacteroidia	Flavobacteriales	Flavobacteriaceae	Flavobacterium
	ASV_8498	Bacteria	Proteobacteria	Gammaproteobacteria	Burkholderiales	Oxalobacteraceae
	ASV_8499	Bacteria	Armatimonadota	Fimbriimonadia	Fimbriimonadales	Fimbriimonadaceae
	ASV_8501	Bacteria	Proteobacteria	Gammaproteobacteria	Burkholderiales	Sutterellaceae	AAP99
	ASV_8502	Bacteria	Verrucomicrobiota	Verrucomicrobiae	Pedosphaerales	Pedosphaeraceae
	ASV_8503	Bacteria	Bacteroidota	Bacteroidia	Chitinophagales	Chitinophagaceae	Edaphobaculum
	ASV_8504	Bacteria	Proteobacteria	Alphaproteobacteria	Caulobacterales	Caulobacteraceae	PMMR1
	ASV_8505	Bacteria	Bdellovibrionota	Bdellovibrionia	Bdellovibrionales	Bdellovibrionaceae	OM27 clade
	ASV_8506	Bacteria	Proteobacteria	Alphaproteobacteria	Caulobacterales	Caulobacteraceae
	ASV_8507	Bacteria	Proteobacteria	Gammaproteobacteria	Pseudomonadales	Moraxellaceae
	ASV_8509	Bacteria	Actinobacteriota	Thermoleophilia	Gaiellales
	ASV_8510	Bacteria	Verrucomicrobiota	Verrucomicrobiae	Verrucomicrobiales	Verrucomicrobiaceae	Roseimicrobium
	ASV_8511	Bacteria	Verrucomicrobiota	Verrucomicrobiae	Pedosphaerales	Pedosphaeraceae
	ASV_8512	Bacteria	Proteobacteria	Alphaproteobacteria	Acetobacterales	Acetobacteraceae
	ASV_8515	Bacteria	Bacteroidota	Bacteroidia	Sphingobacteriales	AKYH767
	ASV_8516	Bacteria	Myxococcota	bacteriap25
	ASV_8517	Bacteria	Proteobacteria	Alphaproteobacteria	Rhizobiales	Beijerinckiaceae	alphaI cluster
	ASV_8518	Bacteria	Acidobacteriota	Thermoanaerobaculia	Thermoanaerobaculales	Thermoanaerobaculaceae	Subgroup 10
	ASV_8519	Bacteria	Proteobacteria	Gammaproteobacteria	Coxiellales	Coxiellaceae	Coxiella
	ASV_8520	Bacteria	Methylomirabilota	Methylomirabilia	Rokubacteriales
	ASV_8522	Bacteria	Actinobacteriota	Actinobacteria	Frankiales
	ASV_8523	Bacteria	Planctomycetota	Planctomycetes	Gemmatales	Gemmataceae
	ASV_8524	Archaea	Nanoarchaeota	Nanoarchaeia	Woesearchaeales
	ASV_8526	Bacteria	Verrucomicrobiota	Verrucomicrobiae	Pedosphaerales	Pedosphaeraceae	Pedosphaera
	ASV_8527	Bacteria	Planctomycetota	Planctomycetes	Gemmatales	Gemmataceae	Gemmata
	ASV_8528	Bacteria	Myxococcota	Polyangia	Haliangiales	Haliangiaceae	Haliangium
	ASV_8529	Bacteria	Verrucomicrobiota	Verrucomicrobiae	Pedosphaerales	Pedosphaeraceae	ADurb.Bin063-1
	ASV_8530	Bacteria	Chloroflexi	Anaerolineae	RBG-13-54-9
	ASV_8531	Bacteria	Proteobacteria	Gammaproteobacteria	Methylococcales	Methylomonadaceae	Methylomonas
	ASV_8532	Bacteria	Bacteroidota	Bacteroidia	Cytophagales	Hymenobacteraceae	Hymenobacter
	ASV_8533	Bacteria	Methylomirabilota	Methylomirabilia	Rokubacteriales	WX65
	ASV_8537	Bacteria	Planctomycetota	Planctomycetes	Gemmatales	Gemmataceae
	ASV_8538	Bacteria	Acidobacteriota	Vicinamibacteria	Subgroup 17
	ASV_8539	Bacteria	Verrucomicrobiota	Verrucomicrobiae	Pedosphaerales	Pedosphaeraceae
	ASV_8542	Bacteria	Planctomycetota	Planctomycetes	Pirellulales	Pirellulaceae	Pirellula
	ASV_8543	Bacteria	Chloroflexi	JG30-KF-CM66
	ASV_8545	Bacteria	Proteobacteria	Gammaproteobacteria	Cardiobacteriales
	ASV_8547	Bacteria	Planctomycetota	Planctomycetes	Gemmatales	Gemmataceae
	ASV_8548	Bacteria	Planctomycetota	Planctomycetes	Gemmatales	Gemmataceae
	ASV_8551	Bacteria	Bacteroidota	Bacteroidia	Chitinophagales	Chitinophagaceae	Aurantisolimonas
	ASV_8552	Bacteria	Proteobacteria	Alphaproteobacteria	Rhizobiales	Xanthobacteraceae	Pseudolabrys
	ASV_8553	Bacteria	Spirochaetota	Spirochaetia	Spirochaetales	Spirochaetaceae	Spirochaeta 2
	ASV_8554	Bacteria	Actinobacteriota	Actinobacteria	Micromonosporales	Micromonosporaceae	Actinoplanes
	ASV_8555	Bacteria	Gemmatimonadota	Gemmatimonadetes	Gemmatimonadales	Gemmatimonadaceae	Gemmatimonas
	ASV_8557	Bacteria	Planctomycetota	Planctomycetes	Gemmatales	Gemmataceae
	ASV_8558	Bacteria	Bacteroidota	Bacteroidia	Chitinophagales	Chitinophagaceae	Parafilimonas
	ASV_8560	Bacteria	Chloroflexi	TK10
	ASV_8561	Bacteria	Proteobacteria	Alphaproteobacteria	Tistrellales	Geminicoccaceae	Candidatus Alysiosphaera
	ASV_8565	Bacteria	Verrucomicrobiota	Verrucomicrobiae	Chthoniobacterales	Chthoniobacteraceae
	ASV_8566	Bacteria	Proteobacteria	Gammaproteobacteria	Burkholderiales	Hydrogenophilaceae	Thiobacillus
	ASV_8567	Bacteria	Planctomycetota	Planctomycetes	Isosphaerales	Isosphaeraceae
	ASV_8568	Bacteria	Proteobacteria	Alphaproteobacteria	Rickettsiales	SM2D12
	ASV_8569	Bacteria	Proteobacteria	Gammaproteobacteria	R7C24
	ASV_8573	Bacteria	Verrucomicrobiota	Verrucomicrobiae	Opitutales	Opitutaceae	Alterococcus
	ASV_8574	Bacteria	Verrucomicrobiota	Verrucomicrobiae	Chthoniobacterales	Chthoniobacteraceae	Chthoniobacter
	ASV_8575	Bacteria	Verrucomicrobiota	Verrucomicrobiae	Chthoniobacterales	Chthoniobacteraceae	Chthoniobacter
	ASV_8577	Bacteria	Verrucomicrobiota	Verrucomicrobiae	Verrucomicrobiales	Verrucomicrobiaceae	Roseimicrobium
	ASV_8578	Bacteria	Actinobacteriota	Actinobacteria	Frankiales
	ASV_8579	Bacteria	Actinobacteriota	Acidimicrobiia	Microtrichales	Ilumatobacteraceae
	ASV_8582	Bacteria	Bacteroidota	Bacteroidia	Cytophagales	Microscillaceae
	ASV_8585	Bacteria	Acidobacteriota	Holophagae	Subgroup 7
	ASV_8589	Bacteria	Bacteroidota	Bacteroidia	Cytophagales	Hymenobacteraceae	Hymenobacter
	ASV_8590	Bacteria	Cyanobacteria	Cyanobacteriia	Cyanobacteriales	Chroococcidiopsaceae
	ASV_8592	Bacteria	Proteobacteria	Gammaproteobacteria	Burkholderiales	TRA3-20
	ASV_8594	Bacteria	Bacteroidota	Bacteroidia	Chitinophagales	Chitinophagaceae	Ferruginibacter
	ASV_8595	Bacteria	Bacteroidota	Bacteroidia	Flavobacteriales	Flavobacteriaceae	Flavobacterium
	ASV_8596	Bacteria	Gemmatimonadota	Gemmatimonadetes	Gemmatimonadales	Gemmatimonadaceae
	ASV_8597	Bacteria	Gemmatimonadota	S0134 terrestrial group
	ASV_8598	Bacteria	Myxococcota	Polyangia	Blfdi19
	ASV_8600	Bacteria	Cyanobacteria	Cyanobacteriia	Leptolyngbyales	Leptolyngbyaceae	Leptolyngbya ANT.L52.2
	ASV_8604	Bacteria	Actinobacteriota	Actinobacteria	FFCH16263
	ASV_8605	Bacteria	Bdellovibrionota	Bdellovibrionia	Bdellovibrionales	Bdellovibrionaceae	Bdellovibrio
	ASV_8613	Bacteria	Planctomycetota	Planctomycetes	Gemmatales	Gemmataceae
	ASV_8614	Bacteria	Proteobacteria	Alphaproteobacteria	Acetobacterales	Acetobacteraceae	Acidiphilium
	ASV_8615	Bacteria	Bacteroidota	Bacteroidia	Sphingobacteriales	Sphingobacteriaceae	Solitalea
	ASV_8616	Bacteria	Deinococcota	Deinococci	Deinococcales	Deinococcaceae	Deinococcus
	ASV_8617	Bacteria	Bacteroidota	Bacteroidia	Chitinophagales	Chitinophagaceae	Ferruginibacter
	ASV_8618	Bacteria	Bacteroidota	Bacteroidia	Chitinophagales	Chitinophagaceae
	ASV_8619	Bacteria	Myxococcota	Polyangia	Polyangiales	Sandaracinaceae
	ASV_8620	Bacteria	Proteobacteria	Alphaproteobacteria	Elsterales
	ASV_8621	Bacteria	Acidobacteriota	Vicinamibacteria	Vicinamibacterales
	ASV_8625	Bacteria	Acidobacteriota	Vicinamibacteria	Vicinamibacterales
	ASV_8626	Bacteria	Proteobacteria	Alphaproteobacteria	Micavibrionales
	ASV_8640	Bacteria	Acidobacteriota	Blastocatellia	Blastocatellales	Blastocatellaceae	Blastocatella
	ASV_8641	Bacteria	Planctomycetota	Planctomycetes	Planctomycetales	Schlesneriaceae	Planctopirus
	ASV_8643	Bacteria	Proteobacteria	Alphaproteobacteria	Sphingomonadales	Sphingomonadaceae	Sphingorhabdus	wooponensis
	ASV_8644	Bacteria	Bacteroidota	Bacteroidia	Flavobacteriales	Crocinitomicaceae	Crocinitomix
	ASV_8645	Bacteria	Proteobacteria	Gammaproteobacteria	Burkholderiales	Neisseriaceae	Kingella	oralis
	ASV_8647	Bacteria	Firmicutes	Clostridia	Peptostreptococcales-Tissierellales	Family XI	Anaerococcus	hydrogenalis
	ASV_8648	Bacteria	Proteobacteria	Alphaproteobacteria	Rickettsiales	Rickettsiaceae	Candidatus Megaira
	ASV_8649	Bacteria	Verrucomicrobiota	Verrucomicrobiae	Verrucomicrobiales	Verrucomicrobiaceae
	ASV_8651	Bacteria	Proteobacteria	Alphaproteobacteria	Sphingomonadales	Sphingomonadaceae	Sphingoaurantiacus
	ASV_8652	Bacteria	Fibrobacterota	Fibrobacteria	Fibrobacterales	Fibrobacteraceae	possible genus 04
	ASV_8653	Bacteria	Actinobacteriota	Actinobacteria	Propionibacteriales	Nocardioidaceae	Nocardioides	alkalitolerans
	ASV_8655	Bacteria	Armatimonadota	Armatimonadia	Armatimonadales
	ASV_8659	Bacteria	Bacteroidota	Bacteroidia	Bacteroidales	Marinifilaceae	Odoribacter
	ASV_8660	Bacteria	Bacteroidota	Bacteroidia	Sphingobacteriales	KD1-131
	ASV_8661	Bacteria	Proteobacteria	Gammaproteobacteria	Pseudomonadales	Pseudomonadaceae	Pseudomonas
	ASV_8664	Bacteria	Proteobacteria	Alphaproteobacteria	Rhodobacterales	Rhodobacteraceae
	ASV_8666	Bacteria	Sumerlaeota	Sumerlaeia	Sumerlaeales	Sumerlaeaceae	Sumerlaea
	ASV_8667	Bacteria	Proteobacteria	Gammaproteobacteria	Burkholderiales	Nitrosomonadaceae
	ASV_8671	Bacteria	Proteobacteria	Gammaproteobacteria	Ga0077536
	ASV_8674	Bacteria	Proteobacteria	Alphaproteobacteria	Rhizobiales	Rhizobiaceae
	ASV_8677	Bacteria	Chloroflexi	Anaerolineae	SBR1031	A4b
	ASV_8678	Bacteria	Bacteroidota	Bacteroidia	Chitinophagales	Chitinophagaceae	Ferruginibacter
	ASV_8682	Bacteria	Planctomycetota	Planctomycetes	Gemmatales	Gemmataceae
	ASV_8683	Bacteria	Myxococcota	Polyangia	mle1-27
	ASV_8685	Bacteria	Verrucomicrobiota	Verrucomicrobiae	Verrucomicrobiales	Verrucomicrobiaceae
	ASV_8686	Bacteria	Planctomycetota	Planctomycetes	Planctomycetales
	ASV_8687	Bacteria	Planctomycetota	Planctomycetes	Pirellulales	Pirellulaceae
	ASV_8688	Bacteria	Bacteroidota	Bacteroidia	Cytophagales	Spirosomaceae	Spirosoma
	ASV_8690	Bacteria	Proteobacteria	Gammaproteobacteria	Legionellales	Legionellaceae	Legionella
	ASV_8692	Bacteria	Bacteroidota	Bacteroidia	Chitinophagales	Chitinophagaceae
	ASV_8693	Bacteria	Planctomycetota	Planctomycetes	Isosphaerales	Isosphaeraceae	Candidatus Nostocoida
	ASV_8697	Bacteria	Bacteroidota	Bacteroidia	Bacteroidales	Prolixibacteraceae	BSV13
	ASV_8698	Bacteria	Verrucomicrobiota	Verrucomicrobiae	Pedosphaerales	Pedosphaeraceae
	ASV_8699	Bacteria	Actinobacteriota	Thermoleophilia	Gaiellales
	ASV_8700	Bacteria	Bdellovibrionota	Oligoflexia	0319-6G20
	ASV_8702	Bacteria	Acidobacteriota	Vicinamibacteria	Vicinamibacterales	Vicinamibacteraceae
	ASV_8703	Bacteria	Proteobacteria	Alphaproteobacteria	Rhodobacterales	Rhodobacteraceae	Pseudorhodobacter
	ASV_8705	Bacteria	Verrucomicrobiota	Verrucomicrobiae	Pedosphaerales	Pedosphaeraceae
	ASV_8706	Bacteria	Proteobacteria	Gammaproteobacteria	Burkholderiales
	ASV_8707	Bacteria	Planctomycetota	Planctomycetes	Isosphaerales	Isosphaeraceae
	ASV_8708	Bacteria	Planctomycetota	Planctomycetes	Pirellulales	Pirellulaceae	Pirellula
	ASV_8710	Bacteria	Planctomycetota	Planctomycetes	Gemmatales	Gemmataceae	Fimbriiglobus
	ASV_8711	Bacteria	Planctomycetota	Planctomycetes
	ASV_8712	Bacteria	Planctomycetota	Planctomycetes	Pirellulales	Pirellulaceae
	ASV_8713	Bacteria	Chloroflexi	Chloroflexia	Chloroflexales	Roseiflexaceae
	ASV_8716	Bacteria	Bacteroidota	Bacteroidia	Cytophagales	Hymenobacteraceae	Hymenobacter
	ASV_8717	Bacteria	Proteobacteria	Gammaproteobacteria	Steroidobacterales	Steroidobacteraceae
	ASV_8721	Bacteria	Firmicutes	Clostridia	Clostridiales	Clostridiaceae	Clostridium sensu stricto 1
	ASV_8722	Bacteria	Myxococcota	Polyangia	Polyangiales	Sandaracinaceae
	ASV_8726	Bacteria	Proteobacteria	Alphaproteobacteria	Rhizobiales	Hyphomicrobiaceae	Pedomicrobium
	ASV_8727	Bacteria	Proteobacteria	Alphaproteobacteria	Caulobacterales	Caulobacteraceae	Phenylobacterium
	ASV_8728	Bacteria	Proteobacteria	Alphaproteobacteria	Acetobacterales	Acetobacteraceae
	ASV_8730	Bacteria	Verrucomicrobiota	Verrucomicrobiae	Pedosphaerales	Pedosphaeraceae	SH3-11
	ASV_8731	Bacteria	Patescibacteria	Gracilibacteria
	ASV_8732	Bacteria	Actinobacteriota	Thermoleophilia	Solirubrobacterales	Solirubrobacteraceae	Conexibacter
	ASV_8733	Bacteria	Acidobacteriota	Vicinamibacteria	Vicinamibacterales	Vicinamibacteraceae
	ASV_8734	Bacteria	Planctomycetota	Planctomycetes	Gemmatales	Gemmataceae
	ASV_8736	Bacteria	Bacteroidota	Bacteroidia	Chitinophagales	Chitinophagaceae
	ASV_8740	Bacteria	Bacteroidota	Bacteroidia	Chitinophagales	Chitinophagaceae
	ASV_8742	Bacteria	Proteobacteria	Alphaproteobacteria	Rhizobiales	Beijerinckiaceae	Methylorosula	polaris
	ASV_8744	Bacteria	Verrucomicrobiota	Verrucomicrobiae	Pedosphaerales	Pedosphaeraceae
	ASV_8745	Bacteria	Bacteroidota	Bacteroidia	Flavobacteriales	Crocinitomicaceae	Fluviicola
	ASV_8746	Archaea	Nanoarchaeota	Nanoarchaeia	Woesearchaeales
	ASV_8747	Bacteria	Actinobacteriota	Actinobacteria	Micromonosporales	Micromonosporaceae	Actinoplanes
	ASV_8748	Bacteria	Proteobacteria	Gammaproteobacteria	Legionellales	Legionellaceae	Legionella
	ASV_8749	Bacteria	Bdellovibrionota	Bdellovibrionia	Bacteriovoracales	Bacteriovoracaceae	Peredibacter
	ASV_8750	Bacteria	Proteobacteria	Alphaproteobacteria	Rickettsiales
	ASV_8751	Bacteria	Chloroflexi	KD4-96
	ASV_8752	Bacteria	Actinobacteriota	Actinobacteria	Propionibacteriales	Nocardioidaceae	Nocardioides
	ASV_8754	Bacteria	Planctomycetota	Planctomycetes	Gemmatales	Gemmataceae
	ASV_8756	Bacteria	Bdellovibrionota	Oligoflexia	0319-6G20
	ASV_8758	Bacteria	Actinobacteriota	Actinobacteria	Frankiales	Sporichthyaceae
	ASV_8759	Bacteria	Acidobacteriota	Blastocatellia	45597
	ASV_8764	Bacteria	Gemmatimonadota	Gemmatimonadetes	Gemmatimonadales	Gemmatimonadaceae	Gemmatimonas
	ASV_8765	Bacteria	Verrucomicrobiota	Verrucomicrobiae	Verrucomicrobiales	Verrucomicrobiaceae	Roseimicrobium
	ASV_8769	Bacteria	Bacteroidota	Bacteroidia	Chitinophagales	Chitinophagaceae	Edaphobaculum
	ASV_8772	Bacteria	Proteobacteria	Alphaproteobacteria	Rhodobacterales	Rhodobacteraceae	Rubellimicrobium
	ASV_8773	Bacteria	Myxococcota	Polyangia	Polyangiales	BIrii41
	ASV_8774	Bacteria	Elusimicrobiota	Lineage IIa
	ASV_8778	Bacteria	Myxococcota	Polyangia	Polyangiales	Polyangiaceae
	ASV_8779	Bacteria	Proteobacteria	Alphaproteobacteria	Caulobacterales	Caulobacteraceae
	ASV_8781	Bacteria	Bacteroidota	Bacteroidia	Cytophagales	Cytophagaceae	Rhodocytophaga
	ASV_8785	Bacteria	Actinobacteriota	Actinobacteria	Micrococcales	Intrasporangiaceae	Aquipuribacter	hungaricus
	ASV_8786	Bacteria	Proteobacteria	Alphaproteobacteria	Rhizobiales	Beijerinckiaceae	1174-901-12
	ASV_8794	Bacteria	Bacteroidota	Bacteroidia	Chitinophagales
	ASV_8795	Bacteria	Proteobacteria	Alphaproteobacteria	Sphingomonadales	Sphingomonadaceae	Polymorphobacter
	ASV_8803	Bacteria	Proteobacteria	Alphaproteobacteria	Rhizobiales	Rhizobiales Incertae Sedis	Phreatobacter
	ASV_8816	Bacteria	Actinobacteriota	Thermoleophilia	Solirubrobacterales	Solirubrobacteraceae
	ASV_8821	Bacteria	Proteobacteria	Alphaproteobacteria	Rhodobacterales	Rhodobacteraceae	Rubellimicrobium
	ASV_8825	Bacteria	Myxococcota	Polyangia	Polyangiales	Polyangiaceae	Pajaroellobacter
	ASV_8829	Bacteria	Chloroflexi	Chloroflexia	Thermomicrobiales	JG30-KF-CM45
	ASV_8830	Bacteria	Planctomycetota	Planctomycetes	Planctomycetales
	ASV_8835	Bacteria	Proteobacteria	Alphaproteobacteria	Rhizobiales	Rhizobiaceae	Nitratireductor
	ASV_8842	Bacteria	Bacteroidota	Bacteroidia	Bacteroidales	Bacteroidaceae	Bacteroides
	ASV_8848	Bacteria	Methylomirabilota	Methylomirabilia	Rokubacteriales
	ASV_8850	Bacteria	Bacteroidota	Bacteroidia	Sphingobacteriales	NS11-12 marine group
	ASV_8852	Bacteria	Spirochaetota	Spirochaetia	Spirochaetales	Spirochaetaceae	Salinispira
	ASV_8854	Bacteria	Proteobacteria	Gammaproteobacteria	Gammaproteobacteria Incertae Sedis	Unknown Family	Acidibacter
	ASV_8857	Bacteria	Spirochaetota	Spirochaetia	Spirochaetales	Spirochaetaceae	Treponema	medium
	ASV_8859	Bacteria	Actinobacteriota	Actinobacteria	Frankiales	Frankiaceae	Frankia
	ASV_8860	Bacteria	Bacteroidota	Bacteroidia	Bacteroidales	Bacteroidaceae	Bacteroides
	ASV_8862	Bacteria	Bacteroidota	Bacteroidia	Sphingobacteriales	Sphingobacteriaceae	Mucilaginibacter
	ASV_8864	Bacteria	Verrucomicrobiota	Verrucomicrobiae	Verrucomicrobiales	Verrucomicrobiaceae
	ASV_8865	Bacteria	Proteobacteria	Alphaproteobacteria	Rhizobiales	Rhizobiales Incertae Sedis
	ASV_8866	Bacteria	Bacteroidota	Bacteroidia	Bacteroidales	Bacteroidetes vadinHA17
	ASV_8867	Bacteria	Bacteroidota	Bacteroidia	Sphingobacteriales
	ASV_8868	Bacteria	Proteobacteria	Alphaproteobacteria	Rhodobacterales	Rhodobacteraceae
	ASV_8869	Bacteria	Patescibacteria	Gracilibacteria	Candidatus Peribacteria
	ASV_8870	Bacteria	Verrucomicrobiota	Verrucomicrobiae	Chthoniobacterales	Chthoniobacteraceae	Chthoniobacter
	ASV_8871	Bacteria	Acidobacteriota	Blastocatellia	Blastocatellales	Blastocatellaceae	Aridibacter
	ASV_8872	Bacteria	Chloroflexi	Anaerolineae	SBR1031
	ASV_8873	Bacteria	Planctomycetota	Planctomycetes	Pirellulales	Pirellulaceae	Pirellula
	ASV_8874	Bacteria	Planctomycetota	Phycisphaerae	Tepidisphaerales	WD2101 soil group
	ASV_8875	Bacteria	Desulfobacterota	Desulfuromonadia	PB19
	ASV_8876	Bacteria	WPS-2
	ASV_8877	Bacteria	Verrucomicrobiota	Verrucomicrobiae	Pedosphaerales	Pedosphaeraceae
	ASV_8884	Bacteria	Verrucomicrobiota	Verrucomicrobiae	Pedosphaerales	Pedosphaeraceae	ADurb.Bin063-1
	ASV_8885	Bacteria	Gemmatimonadota	S0134 terrestrial group
	ASV_8886	Bacteria	Proteobacteria	Gammaproteobacteria	Burkholderiales	SC-I-84
	ASV_8887	Bacteria	Planctomycetota	Planctomycetes	Gemmatales	Gemmataceae
	ASV_8888	Bacteria	Actinobacteriota	Thermoleophilia	Solirubrobacterales	Solirubrobacteraceae
	ASV_8889	Bacteria	SAR324 clade(Marine group B)
	ASV_8890	Bacteria	Actinobacteriota	Actinobacteria	Frankiales	Sporichthyaceae
	ASV_8891	Bacteria	Planctomycetota	Planctomycetes	Gemmatales	Gemmataceae	Gemmata
	ASV_8892	Bacteria	Bacteroidota	Bacteroidia	Sphingobacteriales	Lentimicrobiaceae	Lentimicrobium
	ASV_8895	Bacteria	Planctomycetota	Planctomycetes	Gemmatales	Gemmataceae	Tuwongella
	ASV_8896	Bacteria	Hydrogenedentes	Hydrogenedentia	Hydrogenedentiales	Hydrogenedensaceae
	ASV_8897	Bacteria	Bacteroidota	Bacteroidia	Sphingobacteriales	NS11-12 marine group
	ASV_8898	Bacteria	Planctomycetota	Phycisphaerae	S-70
	ASV_8899	Bacteria	Proteobacteria	Gammaproteobacteria	Acidiferrobacterales	Acidiferrobacteraceae
	ASV_8901	Bacteria	Planctomycetota	Planctomycetes	Pirellulales	Pirellulaceae	Pirellula
	ASV_8902	Bacteria	Patescibacteria	Saccharimonadia	Saccharimonadales
	ASV_8903	Bacteria	Planctomycetota	Planctomycetes	Pirellulales	Pirellulaceae
	ASV_8908	Bacteria	Planctomycetota	Planctomycetes	Gemmatales	Gemmataceae
	ASV_8909	Bacteria	Firmicutes	Negativicutes	Veillonellales-Selenomonadales	Selenomonadaceae	Selenomonas	sputigena
	ASV_8914	Bacteria	Proteobacteria	Gammaproteobacteria	Burkholderiales	Oxalobacteraceae
	ASV_8915	Bacteria	Bacteroidota	Bacteroidia	Bacteroidetes VC2.1 Bac22
	ASV_8916	Bacteria	Acidobacteriota	Blastocatellia	DS-100
	ASV_8918	Bacteria	Elusimicrobiota	Lineage IIa
	ASV_8922	Bacteria	Proteobacteria	Alphaproteobacteria	Rhizobiales	Hyphomicrobiaceae	Pedomicrobium
	ASV_8926	Bacteria	Bacteroidota	Bacteroidia	Cytophagales	Spirosomaceae
	ASV_8927	Bacteria	Verrucomicrobiota	Verrucomicrobiae	Opitutales	Opitutaceae	Lacunisphaera
	ASV_8934	Bacteria	Planctomycetota	Planctomycetes	Planctomycetales	Schlesneriaceae	Schlesneria
	ASV_8938	Bacteria	Bacteroidota	Bacteroidia	Chitinophagales	Chitinophagaceae	Terrimonas
	ASV_8939	Bacteria	Proteobacteria	Gammaproteobacteria	Pseudomonadales	Cellvibrionaceae
	ASV_8940	Bacteria	Proteobacteria	Gammaproteobacteria	Burkholderiales	A21b
	ASV_8942	Bacteria	Proteobacteria	Alphaproteobacteria	Dongiales	Dongiaceae	Dongia
	ASV_8944	Bacteria	Bacteroidota	Bacteroidia	Flavobacteriales	Flavobacteriaceae	Flavobacterium
	ASV_8945	Bacteria	Bacteroidota	Bacteroidia	Chitinophagales
	ASV_8947	Bacteria	Bacteroidota	Bacteroidia	Flavobacteriales	Flavobacteriaceae	Flavobacterium
	ASV_8948	Bacteria	Cyanobacteria	Sericytochromatia
	ASV_8949	Bacteria	Proteobacteria	Gammaproteobacteria	Pseudomonadales	211ds20
	ASV_8952	Bacteria	Acidobacteriota	Blastocatellia	Blastocatellales	Blastocatellaceae	Stenotrophobacter
	ASV_8953	Bacteria	Chloroflexi	Anaerolineae	SBR1031	A4b
	ASV_8954	Bacteria	Proteobacteria	Alphaproteobacteria	Rhizobiales	Devosiaceae	Devosia
	ASV_8956	Bacteria	Fibrobacterota	Fibrobacteria	Fibrobacterales	Fibrobacteraceae	possible genus 04
	ASV_8957	Bacteria	Planctomycetota	Planctomycetes	Isosphaerales	Isosphaeraceae
	ASV_8958	Bacteria	Actinobacteriota	MB-A2-108
	ASV_8961	Bacteria	Bacteroidota	Bacteroidia	Sphingobacteriales	Sphingobacteriaceae	Mucilaginibacter
	ASV_8971	Bacteria	Bacteroidota	Bacteroidia	Flavobacteriales	Flavobacteriaceae	Flavobacterium
	ASV_8973	Bacteria	Bacteroidota	Bacteroidia	Sphingobacteriales	AKYH767
	ASV_8974	Bacteria	Bacteroidota	Bacteroidia	Cytophagales	Microscillaceae
	ASV_8976	Bacteria	Proteobacteria	Alphaproteobacteria	Caedibacterales	Caedibacteraceae	Caedibacter	varicaedens
	ASV_9001	Bacteria	Proteobacteria	Alphaproteobacteria	Sphingomonadales	Sphingomonadaceae	Sphingomonas	aerophila
	ASV_9004	Bacteria	Proteobacteria	Alphaproteobacteria	Rhizobiales	Beijerinckiaceae	Psychroglaciecola
	ASV_9005	Bacteria	Proteobacteria	Alphaproteobacteria	Acetobacterales	Acetobacteraceae	Craurococcus-Caldovatus
	ASV_9007	Bacteria	Chloroflexi	Anaerolineae	SJA-15
	ASV_9009	Bacteria	Bacteroidota	Bacteroidia	Bacteroidales	Tannerellaceae	Parabacteroides
	ASV_9012	Bacteria	Myxococcota	Polyangia	Polyangiales	Sandaracinaceae
	ASV_9013	Bacteria	Proteobacteria	Alphaproteobacteria	Rhizobiales	Methyloligellaceae
	ASV_9014	Bacteria	Myxococcota	Polyangia	Polyangiales	Phaselicystidaceae	Phaselicystis
	ASV_9019	Bacteria	Bacteroidota	Bacteroidia	Sphingobacteriales	Sphingobacteriaceae	Arcticibacter	pallidicorallinus
	ASV_9022	Bacteria	Firmicutes	Clostridia
	ASV_9035	Bacteria	Bacteroidota	Bacteroidia	Bacteroidales	Paludibacteraceae	Paludibacter
	ASV_9038	Bacteria	Firmicutes	Clostridia	Lachnospirales	Lachnospiraceae
	ASV_9040	Bacteria	Proteobacteria	Alphaproteobacteria	Rhizobiales	Rhizobiaceae
	ASV_9045	Bacteria	Desulfobacterota	Desulfovibrionia	Desulfovibrionales	Desulfovibrionaceae	Desulfovibrio
	ASV_9049	Bacteria	Fusobacteriota	Fusobacteriia	Fusobacteriales	Leptotrichiaceae	Oceanivirga
	ASV_9050	Bacteria	Patescibacteria	Parcubacteria	Candidatus Nomurabacteria
	ASV_9051	Bacteria	Actinobacteriota	Acidimicrobiia	Microtrichales	Microtrichaceae
	ASV_9053	Bacteria	Bacteroidota	Bacteroidia	Bacteroidales	Bacteroidetes vadinHA17
	ASV_9055	Bacteria	Proteobacteria	Gammaproteobacteria	Pseudomonadales	Moraxellaceae
	ASV_9056	Bacteria	Bdellovibrionota	Bdellovibrionia	Bdellovibrionales	Bdellovibrionaceae	Bdellovibrio
	ASV_9057	Bacteria	Proteobacteria	Alphaproteobacteria	Caulobacterales	Hyphomonadaceae	Hirschia
	ASV_9058	Bacteria	Abditibacteriota	Abditibacteria	Abditibacteriales	Abditibacteriaceae	Abditibacterium
	ASV_9060	Bacteria	Verrucomicrobiota	Verrucomicrobiae	Pedosphaerales	Pedosphaeraceae
	ASV_9061	Bacteria	Proteobacteria	Alphaproteobacteria	Rhizobiales	Hyphomicrobiaceae
	ASV_9062	Bacteria	Actinobacteriota	Actinobacteria	Kineosporiales	Kineosporiaceae	Angustibacter	aerolatus
	ASV_9063	Bacteria	Myxococcota	Myxococcia	Myxococcales	Myxococcaceae	P3OB-42
	ASV_9070	Bacteria	Planctomycetota	vadinHA49
	ASV_9071	Bacteria	Proteobacteria	Gammaproteobacteria	Steroidobacterales	Steroidobacteraceae
	ASV_9072	Bacteria	Planctomycetota	Planctomycetes	Pirellulales	Pirellulaceae
	ASV_9073	Bacteria	Planctomycetota	Planctomycetes	Pirellulales	Pirellulaceae
	ASV_9074	Bacteria	Verrucomicrobiota	Verrucomicrobiae	Pedosphaerales	Pedosphaeraceae
	ASV_9076	Bacteria	Bdellovibrionota	Bdellovibrionia	Bdellovibrionales	Bdellovibrionaceae	OM27 clade
	ASV_9082	Bacteria	Patescibacteria	Saccharimonadia	Saccharimonadales	Saccharimonadaceae	TM7a
	ASV_9083	Bacteria	Actinobacteriota	Acidimicrobiia	Microtrichales	Ilumatobacteraceae
	ASV_9084	Bacteria	Bacteroidota	Bacteroidia	Cytophagales
	ASV_9086	Bacteria	Proteobacteria	Gammaproteobacteria	Burkholderiales	SC-I-84
	ASV_9087	Bacteria	Desulfobacterota	Desulfuromonadia	Geobacterales	Geobacteraceae
	ASV_9090	Bacteria	Planctomycetota	Planctomycetes	Gemmatales	Gemmataceae
	ASV_9092	Bacteria	Myxococcota	Polyangia	Polyangiales	Sandaracinaceae
	ASV_9093	Bacteria	Proteobacteria	Alphaproteobacteria	Acetobacterales	Acetobacteraceae
	ASV_9099	Bacteria	Patescibacteria	Gracilibacteria
	ASV_9101	Bacteria	Proteobacteria	Alphaproteobacteria	Acetobacterales	Acetobacteraceae
	ASV_9102	Bacteria	Planctomycetota	Planctomycetes	Pirellulales	Pirellulaceae	Pir2 lineage
	ASV_9104	Bacteria	Bacteroidota	Bacteroidia	Bacteroidales
	ASV_9105	Bacteria	Armatimonadota	Chthonomonadetes	Chthonomonadales	Chthonomonadaceae	Chthonomonas
	ASV_9106	Bacteria	Actinobacteriota	Acidimicrobiia	Microtrichales	Ilumatobacteraceae
	ASV_9107	Bacteria	Bacteroidota	Bacteroidia	Sphingobacteriales	AKYH767
	ASV_9108	Bacteria	Bacteroidota	Bacteroidia	Cytophagales	Spirosomaceae	Spirosoma
	ASV_9110	Bacteria	Planctomycetota	Planctomycetes
	ASV_9114	Bacteria	Bacteroidota	Bacteroidia	Cytophagales	Spirosomaceae	Huanghella
	ASV_9115	Bacteria	Actinobacteriota	MB-A2-108
	ASV_9117	Bacteria	Proteobacteria	Gammaproteobacteria	Diplorickettsiales	Diplorickettsiaceae	Aquicella
	ASV_9118	Bacteria	Chloroflexi	Anaerolineae	RBG-13-54-9
	ASV_9119	Bacteria	Actinobacteriota	Acidimicrobiia	Microtrichales	Ilumatobacteraceae
	ASV_9120	Bacteria	Planctomycetota	Planctomycetes	Isosphaerales	Isosphaeraceae
	ASV_9121	Bacteria	Actinobacteriota	Thermoleophilia	Gaiellales
	ASV_9130	Bacteria	Acidobacteriota	Acidobacteriae	Subgroup 2
	ASV_9131	Bacteria	Cyanobacteria	Cyanobacteriia	Cyanobacteriales
	ASV_9132	Bacteria	Gemmatimonadota	Gemmatimonadetes	Gemmatimonadales	Gemmatimonadaceae
	ASV_9133	Bacteria	Deinococcota	Deinococci	Deinococcales	Deinococcaceae
	ASV_9134	Bacteria	Proteobacteria	Alphaproteobacteria	Rhizobiales
	ASV_9135	Bacteria	Planctomycetota	Planctomycetes	Gemmatales	Gemmataceae	Gemmata
	ASV_9136	Bacteria	Bacteroidota	Bacteroidia	Chitinophagales	Chitinophagaceae	Puia
	ASV_9137	Bacteria	Bacteroidota
	ASV_9138	Bacteria	Planctomycetota	Phycisphaerae	Tepidisphaerales	WD2101 soil group
	ASV_9141	Bacteria	Bacteroidota	Bacteroidia	Flavobacteriales	Flavobacteriaceae	Flavobacterium
	ASV_9142	Bacteria	Chloroflexi	TK10
	ASV_9143	Bacteria	Bacteroidota	Bacteroidia	Cytophagales	Microscillaceae	Ohtaekwangia
	ASV_9144	Bacteria	Proteobacteria	Alphaproteobacteria	Rhizobiales	Hyphomicrobiaceae	Pedomicrobium
	ASV_9145	Bacteria	Chloroflexi	Chloroflexia	Kallotenuales	AKIW781
	ASV_9149	Bacteria	Gemmatimonadota	Gemmatimonadetes	Gemmatimonadales	Gemmatimonadaceae	Gemmatimonas
	ASV_9151	Bacteria	Actinobacteriota	Thermoleophilia	Gaiellales
	ASV_9152	Bacteria	Myxococcota	Myxococcia	Myxococcales	Myxococcaceae	P3OB-42
	ASV_9153	Bacteria	Actinobacteriota	Acidimicrobiia	Microtrichales
	ASV_9154	Bacteria	Myxococcota	Polyangia	Polyangiales	Sandaracinaceae
	ASV_9156	Bacteria	Bacteroidota	Bacteroidia	Cytophagales
	ASV_9157	Bacteria	Actinobacteriota	Actinobacteria	Frankiales	Nakamurellaceae	Nakamurella	intestinalis
	ASV_9158	Bacteria	Proteobacteria	Alphaproteobacteria	Caulobacterales	Caulobacteraceae	PMMR1
	ASV_9163	Bacteria	Verrucomicrobiota	Verrucomicrobiae	Chthoniobacterales	Chthoniobacteraceae	LD29
	ASV_9164	Bacteria	Proteobacteria	Alphaproteobacteria	Rhizobiales	Beijerinckiaceae	Psychroglaciecola
	ASV_9175	Bacteria	Deinococcota	Deinococci	Deinococcales	Deinococcaceae	Deinococcus
	ASV_9176	Bacteria	Bacteroidota	Bacteroidia	Sphingobacteriales	Sphingobacteriaceae	Pedobacter
	ASV_9177	Bacteria	Acidobacteriota	Vicinamibacteria	Vicinamibacterales
	ASV_9178	Bacteria	Armatimonadota	Chthonomonadetes	Chthonomonadales	Chthonomonadaceae	Chthonomonas
	ASV_9179	Bacteria	Proteobacteria	Gammaproteobacteria	JG36-TzT-191
	ASV_9180	Bacteria	Bacteroidota	Bacteroidia	Cytophagales
	ASV_9183	Bacteria	Cyanobacteria	Sericytochromatia
	ASV_9200	Bacteria	Bdellovibrionota	Bdellovibrionia	Bacteriovoracales	Bacteriovoracaceae	Peredibacter
	ASV_9206	Bacteria	Bacteroidota	Bacteroidia	Flavobacteriales	Flavobacteriaceae	Flavobacterium
	ASV_9207	Bacteria	Gemmatimonadota	Gemmatimonadetes	Gemmatimonadales	Gemmatimonadaceae	Roseisolibacter
	ASV_9209	Bacteria	Proteobacteria	Gammaproteobacteria	Burkholderiales	Rhodocyclaceae
	ASV_9217	Bacteria	Acidobacteriota	Acidobacteriae	Bryobacterales	Bryobacteraceae	Bryobacter
	ASV_9218	Bacteria	Proteobacteria	Alphaproteobacteria	Rhodobacterales	Rhodobacteraceae	Rubellimicrobium
	ASV_9220	Bacteria	Proteobacteria	Alphaproteobacteria	Rickettsiales	SM2D12
	ASV_9224	Bacteria	Planctomycetota	Planctomycetes	Gemmatales	Gemmataceae	Fimbriiglobus
	ASV_9226	Bacteria	Bacteroidota	Bacteroidia	Cytophagales
	ASV_9227	Bacteria	Bdellovibrionota	Oligoflexia	0319-6G20
	ASV_9230	Bacteria	Proteobacteria	Gammaproteobacteria	Burkholderiales	Oxalobacteraceae	Collimonas
	ASV_9232	Bacteria	Actinobacteriota	Thermoleophilia	Solirubrobacterales	67-14
	ASV_9233	Bacteria	Proteobacteria	Alphaproteobacteria	Acetobacterales	Acetobacteraceae	Roseococcus
	ASV_9241	Bacteria	Acidobacteriota	Acidobacteriae	Bryobacterales	Bryobacteraceae	Bryobacter
	ASV_9247	Bacteria	Bacteroidota	Bacteroidia	Chitinophagales	Chitinophagaceae	Segetibacter
	ASV_9249	Bacteria	Planctomycetota	Planctomycetes	Gemmatales	Gemmataceae
	ASV_9253	Bacteria	Proteobacteria	Alphaproteobacteria	Acetobacterales	Acetobacteraceae
	ASV_9256	Bacteria	Verrucomicrobiota	Verrucomicrobiae	Opitutales	Opitutaceae	Lacunisphaera
	ASV_9257	Bacteria	Verrucomicrobiota	Verrucomicrobiae	Verrucomicrobiales	Rubritaleaceae	Luteolibacter
	ASV_9259	Bacteria	Chloroflexi	Gitt-GS-136
	ASV_9261	Bacteria	Cyanobacteria	Vampirivibrionia	Obscuribacterales	Obscuribacteraceae
	ASV_9270	Bacteria	Acidobacteriota	Acidobacteriae
	ASV_9271	Bacteria	Campylobacterota	Campylobacteria	Campylobacterales
	ASV_9272	Bacteria	Myxococcota	Polyangia	Haliangiales	Haliangiaceae	Haliangium
	ASV_9273	Bacteria	Cyanobacteria	Sericytochromatia
	ASV_9274	Bacteria	Actinobacteriota	Actinobacteria	Propionibacteriales	Nocardioidaceae	Aeromicrobium
	ASV_9275	Bacteria	Proteobacteria	Alphaproteobacteria	Rhizobiales	Beijerinckiaceae	Microvirga
	ASV_9276	Bacteria	Planctomycetota	Planctomycetes	Gemmatales	Gemmataceae	Fimbriiglobus
	ASV_9278	Bacteria	Proteobacteria	Gammaproteobacteria	Pseudomonadales	Moraxellaceae	Alkanindiges
	ASV_9281	Bacteria	Proteobacteria	Alphaproteobacteria	Micavibrionales	Micavibrionaceae
	ASV_9282	Bacteria	Actinobacteriota	Actinobacteria	Propionibacteriales	Nocardioidaceae	Nocardioides
	ASV_9284	Bacteria	Chloroflexi	JG30-KF-CM66
	ASV_9285	Bacteria	Actinobacteriota	Actinobacteria	Micrococcales	Microbacteriaceae	Leucobacter
	ASV_9286	Bacteria	Actinobacteriota	Actinobacteria	Micrococcales	Demequinaceae	Demequina
	ASV_9287	Bacteria	Proteobacteria	Gammaproteobacteria	Coxiellales	Coxiellaceae	Coxiella
	ASV_9289	Bacteria	Planctomycetota	Planctomycetes	Planctomycetales	Rubinisphaeraceae
	ASV_9290	Bacteria	Planctomycetota	Planctomycetes	Pirellulales	Pirellulaceae
	ASV_9291	Bacteria	Bacteroidota	Bacteroidia	Cytophagales	Spirosomaceae
	ASV_9292	Bacteria	Acidobacteriota	Acidobacteriae	Bryobacterales	Bryobacteraceae	Bryobacter
	ASV_9293	Bacteria	Bacteroidota	Bacteroidia	Chitinophagales	Chitinophagaceae
	ASV_9294	Bacteria	Planctomycetota	Planctomycetes	Gemmatales	Gemmataceae
	ASV_9295	Bacteria	Planctomycetota	Planctomycetes	Planctomycetales
	ASV_9296	Bacteria	Planctomycetota	Planctomycetes	Gemmatales	Gemmataceae
	ASV_9297	Bacteria	Chloroflexi	JG30-KF-CM66
	ASV_9298	Bacteria	Proteobacteria	Gammaproteobacteria	Burkholderiales	Chitinibacteraceae	Formivibrio
	ASV_9299	Bacteria	Chloroflexi	Anaerolineae	Caldilineales	Caldilineaceae
	ASV_9300	Bacteria	Proteobacteria	Gammaproteobacteria	Legionellales	Legionellaceae	Legionella
	ASV_9301	Bacteria	Planctomycetota	Planctomycetes	Gemmatales	Gemmataceae	Fimbriiglobus
	ASV_9302	Bacteria	Planctomycetota	Planctomycetes	Gemmatales	Gemmataceae	Fimbriiglobus
	ASV_9303	Bacteria	Actinobacteriota	Thermoleophilia	Gaiellales
	ASV_9310	Bacteria	Planctomycetota	Planctomycetes	Planctomycetales
	ASV_9311	Bacteria	Verrucomicrobiota	Verrucomicrobiae	Chthoniobacterales	Chthoniobacteraceae
	ASV_9315	Bacteria	Acidobacteriota	Vicinamibacteria	Vicinamibacterales
	ASV_9316	Bacteria	Proteobacteria	Alphaproteobacteria	Caulobacterales	Hyphomonadaceae	Hirschia
	ASV_9318	Bacteria	Bdellovibrionota	Bdellovibrionia	Bacteriovoracales	Bacteriovoracaceae	Peredibacter
	ASV_9319	Bacteria	Verrucomicrobiota	Verrucomicrobiae	Opitutales	Opitutaceae	Opitutus
	ASV_9321	Bacteria	Bacteroidota	Bacteroidia	Cytophagales	Cytophagaceae	Cytophaga
	ASV_9322	Bacteria	Bacteroidota	Bacteroidia	Sphingobacteriales
	ASV_9323	Bacteria	Proteobacteria	Gammaproteobacteria	Pseudomonadales	211ds20
	ASV_9324	Bacteria	Acidobacteriota	Thermoanaerobaculia	Thermoanaerobaculales	Thermoanaerobaculaceae	Subgroup 10
	ASV_9333	Bacteria	Proteobacteria	Alphaproteobacteria	Sphingomonadales	Sphingomonadaceae	Sphingobium
	ASV_9334	Bacteria	Proteobacteria	Alphaproteobacteria	Rhizobiales	Xanthobacteraceae	Rhodopseudomonas
	ASV_9335	Bacteria	Bacteroidota	Bacteroidia	Chitinophagales	Chitinophagaceae	Edaphobaculum
	ASV_9336	Bacteria	Myxococcota	Polyangia	Polyangiales	Sandaracinaceae
	ASV_9341	Bacteria	Acidobacteriota	Acidobacteriae	Bryobacterales	Bryobacteraceae	Bryobacter
	ASV_9342	Bacteria	Planctomycetota	Planctomycetes	Gemmatales	Gemmataceae	Fimbriiglobus
	ASV_9343	Bacteria	Actinobacteriota	Acidimicrobiia
	ASV_9344	Bacteria	Verrucomicrobiota	Verrucomicrobiae	Methylacidiphilales	Methylacidiphilaceae
	ASV_9345	Bacteria	Bacteroidota	Bacteroidia	Flavobacteriales	Flavobacteriaceae	Flavobacterium
	ASV_9346	Bacteria	Bacteroidota	Bacteroidia	Chitinophagales	Saprospiraceae
	ASV_9350	Bacteria	Myxococcota	Polyangia	Haliangiales	Haliangiaceae	Haliangium
	ASV_9351	Bacteria	Verrucomicrobiota	Verrucomicrobiae	Chthoniobacterales	Chthoniobacteraceae	Chthoniobacter
	ASV_9352	Bacteria	Acidobacteriota	Acidobacteriae	Solibacterales	Solibacteraceae	Candidatus Solibacter
	ASV_9356	Bacteria	Chloroflexi	Chloroflexia	Chloroflexales	Roseiflexaceae
	ASV_9357	Bacteria	Acidobacteriota	Acidobacteriae	Bryobacterales	Bryobacteraceae	Bryobacter
	ASV_9359	Bacteria	Bacteroidota	Bacteroidia	Cytophagales	Spirosomaceae	Spirosoma
	ASV_9360	Bacteria	Armatimonadota	Fimbriimonadia	Fimbriimonadales	Fimbriimonadaceae
	ASV_9361	Bacteria	Proteobacteria	Gammaproteobacteria	Burkholderiales	A21b
	ASV_9363	Bacteria	Verrucomicrobiota	Verrucomicrobiae	Chthoniobacterales	Chthoniobacteraceae	Chthoniobacter
	ASV_9364	Bacteria	Planctomycetota	Planctomycetes	Isosphaerales	Isosphaeraceae	Singulisphaera
	ASV_9365	Bacteria	Latescibacterota
	ASV_9366	Bacteria	Proteobacteria	Alphaproteobacteria	Sphingomonadales	Sphingomonadaceae	Plot4-2H12
	ASV_9368	Bacteria	Planctomycetota	Phycisphaerae	Tepidisphaerales	WD2101 soil group
	ASV_9380	Bacteria	Cyanobacteria	Cyanobacteriia
	ASV_9381	Bacteria	Proteobacteria	Gammaproteobacteria	Burkholderiales
	ASV_9382	Bacteria	Acidobacteriota	Vicinamibacteria	Vicinamibacterales	Vicinamibacteraceae
	ASV_9383	Bacteria	Bacteroidota	Bacteroidia	Chitinophagales	Chitinophagaceae	Ferruginibacter
	ASV_9384	Bacteria	Bacteroidota	Bacteroidia	Chitinophagales	Saprospiraceae
	ASV_9385	Bacteria	Myxococcota	Myxococcia	Myxococcales
	ASV_9405	Bacteria	Myxococcota	Polyangia	Polyangiales	Sandaracinaceae
	ASV_9407	Bacteria	Planctomycetota	Planctomycetes	Isosphaerales	Isosphaeraceae	Candidatus Nostocoida
	ASV_9410	Bacteria	Bacteroidota	Bacteroidia	Flavobacteriales	Weeksellaceae	Chryseobacterium	taklimakanense
	ASV_9412	Bacteria	Proteobacteria	Gammaproteobacteria	Enterobacterales
	ASV_9418	Bacteria	Spirochaetota	Leptospirae	Leptospirales	Leptospiraceae	Turneriella
	ASV_9422	Bacteria	Proteobacteria	Alphaproteobacteria	Micavibrionales
	ASV_9427	Bacteria	Bacteroidota	Bacteroidia	Chitinophagales	Chitinophagaceae	Terrimonas
	ASV_9428	Bacteria	Bacteroidota	Bacteroidia	Sphingobacteriales	env.OPS 17
	ASV_9431	Bacteria	Firmicutes	Clostridia	Peptostreptococcales-Tissierellales	Peptostreptococcaceae	[Eubacterium] yurii group
	ASV_9435	Bacteria	Proteobacteria	Alphaproteobacteria	Acetobacterales	Acetobacteraceae	Rhodovastum
	ASV_9436	Bacteria	Bacteroidota	Bacteroidia	Flavobacteriales	Flavobacteriaceae	Flavobacterium
	ASV_9437	Bacteria	Proteobacteria	Alphaproteobacteria	Rickettsiales	SM2D12
	ASV_9443	Bacteria	Acidobacteriota	Vicinamibacteria	Vicinamibacterales	Vicinamibacteraceae
	ASV_9444	Bacteria	Acidobacteriota	Vicinamibacteria	Vicinamibacterales	Vicinamibacteraceae
	ASV_9449	Bacteria	Bacteroidota	Bacteroidia	Sphingobacteriales	Sphingobacteriaceae	Mucilaginibacter	calamicampi
	ASV_9450	Bacteria	Planctomycetota	Planctomycetes	Pirellulales	Pirellulaceae	Pirellula
	ASV_9451	Bacteria	Planctomycetota	Planctomycetes	Gemmatales	Gemmataceae	Fimbriiglobus
	ASV_9452	Bacteria	Planctomycetota	Planctomycetes	Pirellulales	Pirellulaceae	Pirellula
	ASV_9453	Bacteria	Proteobacteria	Alphaproteobacteria	Micavibrionales
	ASV_9454	Bacteria	Acidobacteriota	Blastocatellia	45597
	ASV_9455	Bacteria	Proteobacteria	Gammaproteobacteria	Burkholderiales	Nitrosomonadaceae
	ASV_9457	Bacteria	Armatimonadota	Chthonomonadetes	Chthonomonadales	Chthonomonadaceae	Chthonomonas
	ASV_9458	Bacteria	Actinobacteriota	Acidimicrobiia	Microtrichales
	ASV_9459	Bacteria	Armatimonadota	Fimbriimonadia	Fimbriimonadales	Fimbriimonadaceae
	ASV_9460	Bacteria	Acidobacteriota	Acidobacteriae	Paludibaculum
	ASV_9464	Archaea	Nanoarchaeota	Nanoarchaeia	Woesearchaeales	SCGC AAA011-D5
	ASV_9465	Bacteria	Actinobacteriota	MB-A2-108
	ASV_9466	Bacteria	Planctomycetota	Planctomycetes	Gemmatales	Gemmataceae	Fimbriiglobus
	ASV_9467	Bacteria	Proteobacteria	Alphaproteobacteria	Caulobacterales	Hyphomonadaceae	Hirschia
	ASV_9468	Bacteria	Proteobacteria	Alphaproteobacteria	Rhizobiales	Beijerinckiaceae	Methylocella
	ASV_9469	Bacteria	Patescibacteria	Saccharimonadia	Saccharimonadales
	ASV_9470	Bacteria	Planctomycetota	Planctomycetes	Gemmatales	Gemmataceae
	ASV_9473	Bacteria	Actinobacteriota	Acidimicrobiia	IMCC26256
	ASV_9475	Bacteria	Planctomycetota	Planctomycetes	Gemmatales	Gemmataceae	Fimbriiglobus
	ASV_9477	Bacteria	Verrucomicrobiota	Kiritimatiellae	WCHB1-41
	ASV_9479	Bacteria	Planctomycetota	Planctomycetes	Pirellulales	Pirellulaceae
	ASV_9480	Bacteria	Planctomycetota	Planctomycetes	Pirellulales	Pirellulaceae
	ASV_9481	Bacteria	Patescibacteria	Saccharimonadia	Saccharimonadales
	ASV_9484	Bacteria	Planctomycetota	Planctomycetes	Planctomycetales	Rubinisphaeraceae	SH-PL14
	ASV_9485	Bacteria	Planctomycetota	Planctomycetes	Pirellulales	Pirellulaceae
	ASV_9486	Bacteria	Myxococcota	Polyangia	Haliangiales	Haliangiaceae	Haliangium
	ASV_9493	Bacteria	Planctomycetota	Planctomycetes	Pirellulales	Pirellulaceae
	ASV_9494	Bacteria	Acidobacteriota	Thermoanaerobaculia	Thermoanaerobaculales	Thermoanaerobaculaceae	Subgroup 10
	ASV_9496	Bacteria	Latescibacterota	Latescibacteria	Latescibacterales	Latescibacteraceae
	ASV_9497	Bacteria	Proteobacteria	Gammaproteobacteria	Coxiellales	Coxiellaceae	Coxiella
	ASV_9498	Bacteria	Proteobacteria	Gammaproteobacteria	Burkholderiales	Nitrosomonadaceae	MND1
	ASV_9499	Bacteria	Bacteroidota	Bacteroidia	Flavobacteriales	NS9 marine group
	ASV_9500	Bacteria	Gemmatimonadota	Gemmatimonadetes	Gemmatimonadales	Gemmatimonadaceae	Gemmatimonas
	ASV_9503	Bacteria	Proteobacteria	Alphaproteobacteria
	ASV_9504	Bacteria	Verrucomicrobiota	Verrucomicrobiae	UA11
	ASV_9505	Bacteria	Bacteroidota	Bacteroidia	Chitinophagales	Chitinophagaceae	Edaphobaculum
	ASV_9514	Bacteria	Actinobacteriota	Acidimicrobiia
	ASV_9515	Bacteria	Bdellovibrionota	Bdellovibrionia	Bdellovibrionales	Bdellovibrionaceae	Bdellovibrio
	ASV_9516	Bacteria	Acidobacteriota	Acidobacteriae	Bryobacterales	Bryobacteraceae	Bryobacter
	ASV_9518	Bacteria	Cyanobacteria	Sericytochromatia
	ASV_9522	Bacteria	Proteobacteria	Alphaproteobacteria	Rhizobiales	Rhizobiales Incertae Sedis
	ASV_9525	Bacteria	Bacteroidota
	ASV_9527	Bacteria	Acidobacteriota	Vicinamibacteria	Vicinamibacterales	Vicinamibacteraceae
	ASV_9528	Bacteria	Proteobacteria	Gammaproteobacteria	Xanthomonadales	Xanthomonadaceae	Lysobacter	dokdonensis
	ASV_9535	Bacteria	Bdellovibrionota	Bdellovibrionia	Bdellovibrionales	Bdellovibrionaceae	OM27 clade
	ASV_9536	Bacteria	Verrucomicrobiota	Verrucomicrobiae	Chthoniobacterales	Chthoniobacteraceae	Chthoniobacter
	ASV_9537	Bacteria	Latescibacterota
	ASV_9538	Bacteria	Verrucomicrobiota	Verrucomicrobiae	Pedosphaerales	Pedosphaeraceae	DEV008
	ASV_9539	Bacteria	Proteobacteria	Alphaproteobacteria	Rhizobiales	Beijerinckiaceae	Methylobacterium-Methylorubrum
	ASV_9541	Bacteria	Verrucomicrobiota	Verrucomicrobiae	Pedosphaerales	Pedosphaeraceae
	ASV_9542	Bacteria	Actinobacteriota	Thermoleophilia
	ASV_9543	Bacteria	Chloroflexi	Anaerolineae	SBR1031
	ASV_9547	Bacteria	Verrucomicrobiota	Verrucomicrobiae	Opitutales	Opitutaceae
	ASV_9548	Bacteria	Planctomycetota	Planctomycetes	Isosphaerales	Isosphaeraceae
	ASV_9551	Bacteria	Verrucomicrobiota	Verrucomicrobiae	Pedosphaerales	Pedosphaeraceae
	ASV_9554	Bacteria	Bacteroidota	Bacteroidia	Cytophagales	Spirosomaceae	Spirosoma
	ASV_9555	Bacteria	Bacteroidota	Bacteroidia	Cytophagales	Hymenobacteraceae	Hymenobacter
	ASV_9556	Bacteria	Bacteroidota	Bacteroidia	Chitinophagales	Saprospiraceae
	ASV_9557	Bacteria	Actinobacteriota	Thermoleophilia	Solirubrobacterales	Solirubrobacteraceae	Solirubrobacter
	ASV_9564	Bacteria	Gemmatimonadota	Gemmatimonadetes	Gemmatimonadales	Gemmatimonadaceae	Gemmatimonas
	ASV_9572	Bacteria	Verrucomicrobiota	Verrucomicrobiae	Chthoniobacterales	Xiphinematobacteraceae	Candidatus Xiphinematobacter
	ASV_9573	Bacteria	Gemmatimonadota	Gemmatimonadetes	Gemmatimonadales	Gemmatimonadaceae	Gemmatirosa
	ASV_9574	Bacteria	Acidobacteriota	Vicinamibacteria	Vicinamibacterales
	ASV_9575	Bacteria	Acidobacteriota	Blastocatellia	Pyrinomonadales	Pyrinomonadaceae	RB41
	ASV_9576	Bacteria	Bacteroidota	Bacteroidia	Cytophagales
	ASV_9577	Bacteria	Bacteroidota	Bacteroidia	Chitinophagales	Saprospiraceae
	ASV_9578	Bacteria	Bacteroidota	Bacteroidia	Flavobacteriales	Crocinitomicaceae	Fluviicola
	ASV_9580	Bacteria	Chloroflexi	Anaerolineae	SBR1031
	ASV_9581	Bacteria	Proteobacteria	Alphaproteobacteria	Rhizobiales	Rhizobiales Incertae Sedis	Phreatobacter
	ASV_9584	Bacteria	Verrucomicrobiota	Verrucomicrobiae	Chthoniobacterales	Chthoniobacteraceae
	ASV_9604	Bacteria	Proteobacteria	Alphaproteobacteria	Rhizobiales	Beijerinckiaceae	Microvirga
	ASV_9611	Bacteria	Actinobacteriota	Thermoleophilia	Solirubrobacterales	Solirubrobacteraceae	Parviterribacter
	ASV_9615	Bacteria	Armatimonadota	Fimbriimonadia	Fimbriimonadales	Fimbriimonadaceae
	ASV_9620	Bacteria	Planctomycetota	Planctomycetes	Planctomycetales
	ASV_9623	Bacteria	Bacteroidota	Bacteroidia	Chitinophagales	Saprospiraceae
	ASV_9629	Bacteria	Patescibacteria	Gracilibacteria	Absconditabacteriales (SR1)
	ASV_9652	Bacteria	Bacteroidota	Bacteroidia	Chitinophagales	Chitinophagaceae	Ferruginibacter
	ASV_9653	Bacteria	Acidobacteriota	Subgroup 5
	ASV_9654	Bacteria	Deinococcota	Deinococci	Deinococcales	Deinococcaceae	Deinococcus
	ASV_9659	Bacteria	Acidobacteriota	Blastocatellia	Pyrinomonadales	Pyrinomonadaceae	RB41
	ASV_9660	Bacteria	Proteobacteria	Alphaproteobacteria	Caulobacterales	Hyphomonadaceae	SWB02
	ASV_9662	Bacteria	Myxococcota	Polyangia	Polyangiales	Phaselicystidaceae	Phaselicystis
	ASV_9668	Bacteria	Acidobacteriota	Acidobacteriae	Bryobacterales	Bryobacteraceae	Bryobacter
	ASV_9671	Bacteria	Proteobacteria	Gammaproteobacteria	Burkholderiales	Methylophilaceae
	ASV_9673	Bacteria	Planctomycetota	Planctomycetes	Pirellulales	Pirellulaceae	Pirellula
	ASV_9674	Bacteria	Proteobacteria	Gammaproteobacteria	Legionellales	Legionellaceae	Legionella
	ASV_9675	Bacteria	Planctomycetota	Pla4 lineage
	ASV_9676	Bacteria	Acidobacteriota	Subgroup 25
	ASV_9677	Bacteria	Myxococcota	Polyangia	Polyangiales	BIrii41
	ASV_9678	Bacteria	Proteobacteria	Alphaproteobacteria	Sphingomonadales	Sphingomonadaceae	Sphingomonas
	ASV_9679	Bacteria	Firmicutes	Negativicutes	Acidaminococcales	Acidaminococcaceae	Succinispira
	ASV_9681	Bacteria	Bdellovibrionota	Oligoflexia	Oligoflexales	Oligoflexaceae
	ASV_9682	Bacteria	Proteobacteria	Alphaproteobacteria	Caulobacterales	Hyphomonadaceae	Hirschia
	ASV_9683	Bacteria	Proteobacteria	Alphaproteobacteria	Rhodobacterales	Rhodobacteraceae
	ASV_9687	Bacteria	Planctomycetota	Planctomycetes	Gemmatales	Gemmataceae
	ASV_9689	Bacteria	Proteobacteria	Alphaproteobacteria
	ASV_9690	Bacteria	Planctomycetota	Planctomycetes	Gemmatales	Gemmataceae	Fimbriiglobus
	ASV_9691	Bacteria	Actinobacteriota	Acidimicrobiia	Microtrichales	Ilumatobacteraceae
	ASV_9696	Bacteria	Planctomycetota	Planctomycetes	Pirellulales	Pirellulaceae
	ASV_9697	Bacteria	Proteobacteria	Gammaproteobacteria	Burkholderiales	Nitrosomonadaceae	DSSD61
	ASV_9698	Bacteria	Proteobacteria	Gammaproteobacteria	Legionellales	Legionellaceae	Legionella
	ASV_9699	Bacteria	Proteobacteria	Alphaproteobacteria	Rhizobiales
	ASV_9700	Bacteria	Myxococcota	Myxococcia	Myxococcales	Myxococcaceae
	ASV_9701	Bacteria	Acidobacteriota	Blastocatellia	DS-100
	ASV_9704	Bacteria	Armatimonadota	Armatimonadia	Armatimonadales
	ASV_9705	Bacteria	Patescibacteria	ABY1	Candidatus Magasanikbacteria
	ASV_9706	Bacteria	Verrucomicrobiota	Verrucomicrobiae	Pedosphaerales	Pedosphaeraceae
	ASV_9708	Bacteria	Chloroflexi	Anaerolineae	SBR1031	A4b
	ASV_9709	Bacteria	Actinobacteriota	Thermoleophilia	Solirubrobacterales	Solirubrobacteraceae	Conexibacter
	ASV_9710	Bacteria	Planctomycetota	Phycisphaerae	Tepidisphaerales	WD2101 soil group
	ASV_9711	Bacteria	Actinobacteriota	Thermoleophilia	Gaiellales	Gaiellaceae	Gaiella
	ASV_9714	Bacteria	Chloroflexi	TK10
	ASV_9715	Bacteria	Spirochaetota	Spirochaetia	Spirochaetales	Spirochaetaceae	Salinispira
	ASV_9716	Bacteria	Bacteroidota	Bacteroidia	Bacteroidales	Dysgonomonadaceae	Dysgonomonas
	ASV_9718	Bacteria	Bacteroidota	Bacteroidia	Chitinophagales	Chitinophagaceae
	ASV_9724	Bacteria	Bacteroidota	Bacteroidia	Chitinophagales	Chitinophagaceae
	ASV_9727	Bacteria	Desulfobacterota	Desulfobulbia	Desulfobulbales	Desulfobulbaceae	Desulfobulbus
	ASV_9728	Bacteria	Myxococcota	Polyangia	Polyangiales	Polyangiaceae
	ASV_9729	Bacteria	Bacteroidota	Bacteroidia	Flavobacteriales	Flavobacteriaceae	Flavobacterium
	ASV_9732	Bacteria	Proteobacteria	Alphaproteobacteria	Rhizobiales	Rhizobiales Incertae Sedis	Phreatobacter
	ASV_9733	Bacteria	Verrucomicrobiota	Verrucomicrobiae
	ASV_9736	Bacteria	Acidobacteriota	Acidobacteriae	Bryobacterales	Bryobacteraceae	Bryobacter
	ASV_9737	Bacteria	Verrucomicrobiota	Verrucomicrobiae	Pedosphaerales	Pedosphaeraceae	Pedosphaera
	ASV_9742	Bacteria	Planctomycetota	Planctomycetes	Gemmatales	Gemmataceae
	ASV_9743	Bacteria	Planctomycetota	Planctomycetes	Gemmatales	Gemmataceae
	ASV_9744	Bacteria	Proteobacteria	Alphaproteobacteria	Rhizobiales	Xanthobacteraceae
	ASV_9751	Bacteria	Bacteroidota	Bacteroidia	Chitinophagales	Chitinophagaceae	Flaviaesturariibacter
	ASV_9756	Bacteria	Planctomycetota	Planctomycetes	Planctomycetales	Rubinisphaeraceae	SH-PL14
	ASV_9757	Bacteria	Acidobacteriota	Vicinamibacteria	Vicinamibacterales	Vicinamibacteraceae
	ASV_9759	Bacteria	Bacteroidota	Bacteroidia	Chitinophagales
	ASV_9760	Bacteria	Bacteroidota	Kapabacteria	Kapabacteriales
	ASV_9761	Bacteria	Bdellovibrionota	Oligoflexia	0319-6G20
	ASV_9764	Bacteria	Gemmatimonadota	Gemmatimonadetes	Gemmatimonadales	Gemmatimonadaceae	Gemmatimonas
	ASV_9772	Bacteria	Proteobacteria	Alphaproteobacteria	Rhodobacterales	Rhodobacteraceae	Amaricoccus
	ASV_9775	Bacteria	Bdellovibrionota	Bdellovibrionia	Bacteriovoracales	Bacteriovoracaceae	Bacteriovorax
	ASV_9776	Bacteria	Proteobacteria	Alphaproteobacteria
	ASV_9777	Bacteria	Bacteroidota	Bacteroidia	Cytophagales	Hymenobacteraceae	Hymenobacter
	ASV_9778	Bacteria	Proteobacteria	Alphaproteobacteria	Tistrellales	Geminicoccaceae	Geminicoccus
	ASV_9781	Bacteria	Bacteroidota	Bacteroidia	Cytophagales	Spirosomaceae	Spirosoma
	ASV_9784	Bacteria	Bacteroidota	Bacteroidia	Chitinophagales
	ASV_9786	Bacteria	Myxococcota	Myxococcia	Myxococcales	Myxococcaceae	P3OB-42
	ASV_9788	Bacteria	Proteobacteria	Alphaproteobacteria	Rhodospirillales
	ASV_9792	Bacteria	Bacteroidota	Bacteroidia	Cytophagales	Hymenobacteraceae	Hymenobacter
	ASV_9793	Bacteria	Proteobacteria	Alphaproteobacteria	Caulobacterales	Caulobacteraceae	PMMR1
	ASV_9797	Bacteria	Firmicutes	Bacilli	Bacillales	Planococcaceae	Chryseomicrobium
	ASV_9800	Bacteria	Proteobacteria
	ASV_9801	Bacteria	Bacteroidota	Bacteroidia	Cytophagales	Hymenobacteraceae	Hymenobacter
	ASV_9803	Bacteria	Bdellovibrionota	Bdellovibrionia	Bdellovibrionales	Bdellovibrionaceae	OM27 clade
	ASV_9808	Bacteria	Proteobacteria	Gammaproteobacteria	Salinisphaerales	Solimonadaceae	Solimonas
	ASV_9809	Bacteria	Firmicutes	Bacilli	Bacillales
	ASV_9819	Bacteria	Proteobacteria	Gammaproteobacteria	Coxiellales	Coxiellaceae	Coxiella
	ASV_9820	Bacteria	Gemmatimonadota	Gemmatimonadetes	Gemmatimonadales	Gemmatimonadaceae	Gemmatimonas
	ASV_9821	Bacteria	Latescibacterota
	ASV_9822	Bacteria	Actinobacteriota	Actinobacteria	Propionibacteriales	Nocardioidaceae	Nocardioides
	ASV_9823	Bacteria	Proteobacteria	Alphaproteobacteria	Sphingomonadales	Sphingomonadaceae
	ASV_9824	Bacteria	Bdellovibrionota	Oligoflexia	0319-6G20
	ASV_9831	Bacteria	FCPU426
	ASV_9832	Bacteria	Planctomycetota	Planctomycetes	Isosphaerales	Isosphaeraceae	Tundrisphaera
	ASV_9833	Bacteria	Planctomycetota	Phycisphaerae	Tepidisphaerales	WD2101 soil group
	ASV_9836	Bacteria	Patescibacteria	Parcubacteria	Candidatus Nomurabacteria
	ASV_9842	Bacteria	Actinobacteriota	Acidimicrobiia	Microtrichales	Ilumatobacteraceae	Ilumatobacter
	ASV_9858	Bacteria	SAR324 clade(Marine group B)
	ASV_9859	Bacteria	Firmicutes	Bacilli	Bacillales
	ASV_9864	Bacteria	Patescibacteria	Gracilibacteria	Candidatus Peribacteria
	ASV_9869	Bacteria	Verrucomicrobiota	Chlamydiae	Chlamydiales	Parachlamydiaceae	Candidatus Protochlamydia
	ASV_9870	Bacteria	Chloroflexi	Chloroflexia	Kallotenuales	AKIW781
	ASV_9874	Bacteria	Firmicutes	Clostridia	Oscillospirales	Ethanoligenenaceae	Ethanoligenens
	ASV_9879	Bacteria	SAR324 clade(Marine group B)
	ASV_9880	Bacteria	Planctomycetota	Phycisphaerae	Tepidisphaerales	WD2101 soil group
	ASV_9886	Bacteria	Actinobacteriota	Acidimicrobiia	IMCC26256
	ASV_9892	Bacteria	Planctomycetota	Phycisphaerae	Tepidisphaerales	WD2101 soil group
	ASV_9893	Bacteria	Proteobacteria	Gammaproteobacteria	Legionellales	Legionellaceae	Legionella
	ASV_9904	Bacteria	Bacteroidota	Bacteroidia	Sphingobacteriales	env.OPS 17
	ASV_9905	Bacteria	Desulfobacterota	Desulfobacteria	Desulfobacterales	Desulfococcaceae	Desulfonema
	ASV_9906	Bacteria	Bacteroidota	Bacteroidia	Chitinophagales	Saprospiraceae
	ASV_9907	Bacteria	Myxococcota	Polyangia	Polyangiales	Sandaracinaceae
	ASV_9911	Bacteria	Bacteroidota	Bacteroidia	Chitinophagales	Saprospiraceae
	ASV_9912	Bacteria	Cyanobacteria	Cyanobacteriia	Phormidesmiales	Nodosilineaceae	Nodosilinea PCC-7104
	ASV_9913	Bacteria	Planctomycetota	Planctomycetes	Gemmatales	Gemmataceae
	ASV_9918	Bacteria	Bacteroidota	Bacteroidia	Chitinophagales	Chitinophagaceae
	ASV_9919	Bacteria	Desulfobacterota	Desulfuromonadia	Geobacterales	Geobacteraceae	Geobacter	psychrophilus
	ASV_9921	Bacteria	Planctomycetota	Planctomycetes	Gemmatales	Gemmataceae
	ASV_9925	Bacteria	Fibrobacterota	Fibrobacteria	Fibrobacterales	Fibrobacteraceae
	ASV_9926	Bacteria	Actinobacteriota	Actinobacteria	Micromonosporales	Micromonosporaceae	Dactylosporangium
	ASV_9927	Bacteria	Actinobacteriota	Actinobacteria	Frankiales	Nakamurellaceae	Nakamurella
	ASV_9928	Bacteria	Proteobacteria	Gammaproteobacteria	Legionellales	Legionellaceae	Legionella
	ASV_9929	Bacteria	Planctomycetota	Planctomycetes	Planctomycetales
	ASV_9930	Bacteria	Planctomycetota	Planctomycetes	Gemmatales	Gemmataceae	Fimbriiglobus
	ASV_9931	Bacteria	Acidobacteriota	Blastocatellia	Pyrinomonadales	Pyrinomonadaceae	RB41
	ASV_9932	Bacteria	Proteobacteria	Gammaproteobacteria	Burkholderiales	Nitrosomonadaceae
	ASV_9936	Bacteria	Planctomycetota	Planctomycetes	Gemmatales	Gemmataceae
	ASV_9938	Bacteria	Planctomycetota	Planctomycetes	Pirellulales	Pirellulaceae
	ASV_9939	Bacteria	SAR324 clade(Marine group B)
	ASV_9940	Bacteria	Actinobacteriota	Actinobacteria	Micromonosporales	Micromonosporaceae	Luedemannella
	ASV_9941	Bacteria	Planctomycetota	Pla4 lineage
	ASV_9944	Bacteria	Acidobacteriota	AT-s3-28
	ASV_9954	Bacteria	Proteobacteria	Gammaproteobacteria	Pseudomonadales	Spongiibacteraceae	BD1-7 clade
	ASV_9955	Bacteria	Bacteroidota	Bacteroidia
	ASV_9956	Bacteria	Acidobacteriota	Subgroup 22
	ASV_9957	Bacteria	Bacteroidota	Bacteroidia	Chitinophagales
	ASV_9958	Bacteria	Proteobacteria	Gammaproteobacteria	Burkholderiales	Alcaligenaceae	Ampullimonas	aquatilis
	ASV_9959	Bacteria	Bacteroidota	Bacteroidia	Bacteroidales	Dysgonomonadaceae	Dysgonomonas
	ASV_9960	Bacteria	Bacteroidota	Bacteroidia	Flavobacteriales	NS9 marine group
	ASV_9962	Bacteria	Bacteroidota	Bacteroidia	Bacteroidales	Dysgonomonadaceae
	ASV_9965	Bacteria	Bacteroidota	Bacteroidia	Bacteroidales
	ASV_9966	Bacteria	Bacteroidota	Bacteroidia	Sphingobacteriales	AKYH767
	ASV_9967	Bacteria	Planctomycetota	Planctomycetes	Pirellulales	Pirellulaceae	Rhodopirellula
	ASV_9968	Bacteria	Firmicutes	Bacilli	Alicyclobacillales	Alicyclobacillaceae	Tumebacillus	ginsengisoli
	ASV_9976	Bacteria	Proteobacteria	Alphaproteobacteria	Rhizobiales	Beijerinckiaceae	Methylobacterium-Methylorubrum
	ASV_9977	Bacteria	Proteobacteria	Alphaproteobacteria	Rhizobiales	Beijerinckiaceae	Psychroglaciecola	arctica
	ASV_9978	Bacteria	Proteobacteria	Alphaproteobacteria	Acetobacterales	Acetobacteraceae	Acidiphilium
	ASV_9980	Bacteria	Myxococcota	Polyangia	Blfdi19
	ASV_9983	Bacteria	Proteobacteria	Alphaproteobacteria	Azospirillales	Azospirillaceae
	ASV_9984	Bacteria	Bacteroidota	Bacteroidia	Cytophagales	Microscillaceae	Chryseolinea
	ASV_9987	Bacteria	Chloroflexi	AD3
	ASV_9996	Bacteria	Planctomycetota	Planctomycetes	Isosphaerales	Isosphaeraceae	Aquisphaera
	ASV_9997	Bacteria	Bacteroidota	Bacteroidia
	ASV_9998	Bacteria	Proteobacteria	Gammaproteobacteria	Xanthomonadales	Xanthomonadaceae	Lysobacter
	ASV_9999	Bacteria	Proteobacteria	Gammaproteobacteria	Burkholderiales	A21b
	ASV_10000	Bacteria	Planctomycetota	Planctomycetes	Gemmatales	Gemmataceae	Tuwongella
	ASV_10001	Bacteria	Proteobacteria	Alphaproteobacteria	Tistrellales	Geminicoccaceae	Candidatus Alysiosphaera
	ASV_10002	Bacteria	Proteobacteria	Alphaproteobacteria	Sphingomonadales	Sphingomonadaceae	Altererythrobacter
	ASV_10003	Bacteria	Bacteroidota	Bacteroidia	Cytophagales	Spirosomaceae	Larkinella
	ASV_10010	Bacteria	Acidobacteriota	Acidobacteriae	Bryobacterales	Bryobacteraceae	Bryobacter
	ASV_10016	Bacteria	Proteobacteria	Alphaproteobacteria	Acetobacterales	Acetobacteraceae
	ASV_10022	Archaea	Crenarchaeota	Nitrososphaeria	Nitrososphaerales	Nitrososphaeraceae
	ASV_10023	Bacteria	Acidobacteriota	Vicinamibacteria	Subgroup 17
	ASV_10025	Bacteria	Myxococcota	Myxococcia	Myxococcales	Myxococcaceae	P3OB-42
	ASV_10027	Bacteria	Myxococcota	Polyangia	Haliangiales	Haliangiaceae	Haliangium
	ASV_10029	Bacteria	Actinobacteriota	Thermoleophilia	Gaiellales
	ASV_10030	Bacteria	Bacteroidota	Bacteroidia	Chitinophagales
	ASV_10035	Bacteria	Cyanobacteria	Cyanobacteriia	Cyanobacteriales	Chroococcidiopsaceae	Chroococcidiopsis SAG 2023
	ASV_10039	Bacteria	Proteobacteria	Alphaproteobacteria	Acetobacterales	Acetobacteraceae	Acidicaldus
	ASV_10046	Bacteria	Bacteroidota	Bacteroidia
	ASV_10049	Bacteria	Latescibacterota
	ASV_10064	Bacteria	Bacteroidota	Bacteroidia	Chitinophagales
	ASV_10065	Bacteria	Myxococcota	Polyangia	Polyangiales	Sandaracinaceae
	ASV_10067	Bacteria	Gemmatimonadota	Gemmatimonadetes	Gemmatimonadales	Gemmatimonadaceae
	ASV_10068	Bacteria	Planctomycetota	Planctomycetes	Gemmatales	Gemmataceae
	ASV_10069	Bacteria	Actinobacteriota	Thermoleophilia	Solirubrobacterales	67-14
	ASV_10070	Bacteria	Planctomycetota	Planctomycetes	Gemmatales	Gemmataceae
	ASV_10071	Bacteria	Acidobacteriota	Acidobacteriae	Acidobacteriales
	ASV_10072	Bacteria	Proteobacteria	Alphaproteobacteria	Rhizobiales	Beijerinckiaceae	1174-901-12
	ASV_10073	Bacteria	Bacteroidota	Bacteroidia	Cytophagales	Hymenobacteraceae	Hymenobacter	algoricola
	ASV_10074	Bacteria	Proteobacteria	Alphaproteobacteria	Sphingomonadales	Sphingomonadaceae
	ASV_10078	Bacteria	Bacteroidota	Bacteroidia	Flavobacteriales	Crocinitomicaceae	Fluviicola
	ASV_10079	Bacteria	Myxococcota	Polyangia	Polyangiales	BIrii41
	ASV_10080	Bacteria	Proteobacteria	Alphaproteobacteria	Rhodobacterales	Rhodobacteraceae	Rubellimicrobium
	ASV_10081	Bacteria	Proteobacteria	Alphaproteobacteria	Rhizobiales	Beijerinckiaceae	1174-901-12
	ASV_10083	Bacteria	Bacteroidota	Bacteroidia	Cytophagales	Microscillaceae
	ASV_10115	Bacteria	Firmicutes	Clostridia	Oscillospirales	Ruminococcaceae
	ASV_10116	Bacteria	Proteobacteria	Alphaproteobacteria	Rhizobiales	Stappiaceae	Pannonibacter	phragmitetus
	ASV_10122	Bacteria	Actinobacteriota	Thermoleophilia	Solirubrobacterales	Solirubrobacteraceae	Solirubrobacter
	ASV_10135	Bacteria	Myxococcota	Polyangia	Blfdi19
	ASV_10137	Bacteria	SAR324 clade(Marine group B)
	ASV_10140	Bacteria	Firmicutes	Desulfitobacteriia	Desulfitobacteriales	Desulfitobacteriaceae	Desulfosporosinus	fructosivorans
	ASV_10145	Bacteria	Bdellovibrionota	Bdellovibrionia	Bdellovibrionales	Bdellovibrionaceae	Bdellovibrio
	ASV_10150	Bacteria	Proteobacteria	Alphaproteobacteria	Paracaedibacterales	Paracaedibacteraceae	Candidatus Paracaedibacter
	ASV_10153	Bacteria	Proteobacteria	Alphaproteobacteria	Sphingomonadales	Sphingomonadaceae
	ASV_10154	Bacteria	Proteobacteria	Alphaproteobacteria	Tistrellales	Geminicoccaceae	Candidatus Alysiosphaera
	ASV_10159	Bacteria	Proteobacteria	Alphaproteobacteria	Acetobacterales	Acetobacteraceae
	ASV_10160	Bacteria	Proteobacteria	Alphaproteobacteria	Azospirillales
	ASV_10161	Bacteria	Sumerlaeota	Sumerlaeia	Sumerlaeales	Sumerlaeaceae	Sumerlaea
	ASV_10162	Bacteria	Bacteroidota	Bacteroidia	Bacteroidales	Prolixibacteraceae	Roseimarinus
	ASV_10163	Bacteria	Verrucomicrobiota	Omnitrophia	Omnitrophales
	ASV_10165	Bacteria	Planctomycetota	Planctomycetes	Gemmatales	Gemmataceae
	ASV_10166	Bacteria	Bacteroidota	Bacteroidia	Sphingobacteriales	Lentimicrobiaceae
	ASV_10167	Bacteria	Bdellovibrionota	Bdellovibrionia	Bdellovibrionales	Bdellovibrionaceae	OM27 clade
	ASV_10168	Bacteria	Bacteroidota	Bacteroidia	Bacteroidales	Bacteroidetes BD2-2
	ASV_10169	Bacteria	Fibrobacterota	Fibrobacteria	Fibrobacterales	Fibrobacteraceae
	ASV_10175	Bacteria	Bacteroidota	Bacteroidia	Cytophagales	Cytophagaceae	Cytophaga
	ASV_10176	Bacteria	Planctomycetota	Planctomycetes	Isosphaerales	Isosphaeraceae
	ASV_10177	Bacteria	Cyanobacteria	Vampirivibrionia	Obscuribacterales	Obscuribacteraceae	Candidatus Obscuribacter
	ASV_10179	Bacteria	Verrucomicrobiota	Kiritimatiellae	WCHB1-41
	ASV_10181	Bacteria	Verrucomicrobiota	Verrucomicrobiae
	ASV_10185	Bacteria	Bacteroidota	Bacteroidia	Bacteroidales	Bacteroidaceae	Bacteroides
	ASV_10186	Bacteria	Acidobacteriota	Holophagae	Subgroup 7
	ASV_10187	Bacteria	Myxococcota	Polyangia	FFCH16767
	ASV_10188	Bacteria	Planctomycetota	Planctomycetes	Gemmatales	Gemmataceae
	ASV_10189	Bacteria	Planctomycetota	Planctomycetes	Pirellulales	Pirellulaceae
	ASV_10191	Bacteria	Proteobacteria	Gammaproteobacteria	Diplorickettsiales	Diplorickettsiaceae	Diplorickettsia
	ASV_10196	Bacteria	Proteobacteria	Alphaproteobacteria	Rhizobiales	Beijerinckiaceae	1174-901-12
	ASV_10197	Bacteria	Verrucomicrobiota	Verrucomicrobiae	Chthoniobacterales	Terrimicrobiaceae	Terrimicrobium
	ASV_10199	Bacteria	Myxococcota	Polyangia	Haliangiales	Haliangiaceae	Haliangium
	ASV_10203	Bacteria	Proteobacteria	Gammaproteobacteria	Coxiellales	Coxiellaceae	Coxiella
	ASV_10204	Bacteria	Planctomycetota	Planctomycetes	Pirellulales	Pirellulaceae	Pir2 lineage
	ASV_10206	Bacteria	Actinobacteriota	Actinobacteria	Micrococcales	Microbacteriaceae
	ASV_10207	Bacteria	Planctomycetota	Phycisphaerae	Tepidisphaerales	WD2101 soil group
	ASV_10208	Bacteria	Bacteroidota	Bacteroidia	Sphingobacteriales	KD3-93
	ASV_10209	Bacteria	Bacteroidota	Bacteroidia	Sphingobacteriales	AKYH767
	ASV_10210	Archaea	Crenarchaeota	Nitrososphaeria	Nitrosotaleales	Nitrosotaleaceae	Candidatus Nitrosotalea
	ASV_10211	Bacteria	Planctomycetota	Planctomycetes	Gemmatales	Gemmataceae
	ASV_10212	Bacteria	Myxococcota	Polyangia	Polyangiales	Sandaracinaceae
	ASV_10213	Bacteria	Acidobacteriota	Acidobacteriae	Acidobacteriales	Koribacteraceae	Candidatus Koribacter
	ASV_10216	Bacteria	Bacteroidota	Bacteroidia	Cytophagales	Cyclobacteriaceae
	ASV_10227	Bacteria	Planctomycetota	Planctomycetes	Gemmatales	Gemmataceae
	ASV_10229	Bacteria	Bdellovibrionota	Bdellovibrionia	Bdellovibrionales	Bdellovibrionaceae	Bdellovibrio
	ASV_10231	Bacteria	Bacteroidota	Bacteroidia	Bacteroidales	Dysgonomonadaceae	Dysgonomonas
	ASV_10233	Bacteria	Gemmatimonadota	Longimicrobia	Longimicrobiales	Longimicrobiaceae	YC-ZSS-LKJ147
	ASV_10234	Bacteria	Proteobacteria	Gammaproteobacteria
	ASV_10240	Bacteria	Bacteroidota	Bacteroidia	Chitinophagales	Chitinophagaceae
	ASV_10241	Bacteria	Verrucomicrobiota	Omnitrophia	Omnitrophales	Omnitrophaceae	Candidatus Omnitrophus
	ASV_10242	Bacteria	Proteobacteria	Alphaproteobacteria	Caulobacterales	Hyphomonadaceae	Hirschia
	ASV_10243	Bacteria	Verrucomicrobiota	Verrucomicrobiae	Pedosphaerales	Pedosphaeraceae
	ASV_10245	Bacteria	Chloroflexi	Anaerolineae	SBR1031
	ASV_10246	Bacteria	Planctomycetota	Phycisphaerae	Tepidisphaerales	WD2101 soil group
	ASV_10248	Bacteria	Verrucomicrobiota	Verrucomicrobiae	Pedosphaerales	Pedosphaeraceae	Pedosphaera
	ASV_10249	Bacteria	Chloroflexi	Anaerolineae	Ardenticatenales	Ardenticatenaceae
	ASV_10252	Bacteria	Cyanobacteria	Cyanobacteriia	Leptolyngbyales	Leptolyngbyaceae	Leptolyngbya Es-Yyy1000
	ASV_10253	Bacteria	Verrucomicrobiota	Verrucomicrobiae	Pedosphaerales	Pedosphaeraceae
	ASV_10256	Bacteria	Bacteroidota	Bacteroidia	Chitinophagales	Chitinophagaceae	Ferruginibacter
	ASV_10257	Bacteria	Proteobacteria	Gammaproteobacteria	Burkholderiales	Nitrosomonadaceae	MND1
	ASV_10260	Bacteria	Planctomycetota	Planctomycetes	Gemmatales	Gemmataceae	Zavarzinella
	ASV_10261	Bacteria	Gemmatimonadota	Gemmatimonadetes	Gemmatimonadales	Gemmatimonadaceae	Roseisolibacter
	ASV_10262	Bacteria	Myxococcota	Polyangia	Haliangiales	Haliangiaceae	Haliangium
	ASV_10264	Bacteria	Acidobacteriota	Blastocatellia	45597
	ASV_10265	Bacteria	Acidobacteriota	Acidobacteriae	Bryobacterales	Bryobacteraceae	Bryobacter
	ASV_10267	Bacteria	Proteobacteria	Alphaproteobacteria	Rhizobiales	Xanthobacteraceae	Pseudolabrys
	ASV_10270	Bacteria	Actinobacteriota	Thermoleophilia	Solirubrobacterales	Solirubrobacteraceae	Solirubrobacter
	ASV_10271	Bacteria	Gemmatimonadota	Gemmatimonadetes	Gemmatimonadales	Gemmatimonadaceae	Gemmatimonas
	ASV_10275	Bacteria	Planctomycetota	Planctomycetes	Gemmatales	Gemmataceae
	ASV_10276	Bacteria	Myxococcota	Polyangia	Haliangiales	Haliangiaceae	Haliangium
	ASV_10277	Bacteria	Planctomycetota	Planctomycetes	Gemmatales	Gemmataceae	Gemmata
	ASV_10278	Bacteria	Chloroflexi	Anaerolineae	SBR1031
	ASV_10279	Bacteria	Bacteroidota	Bacteroidia	Chitinophagales	Chitinophagaceae
	ASV_10281	Bacteria	Actinobacteriota	Thermoleophilia	Gaiellales
	ASV_10283	Bacteria	Acidobacteriota	Blastocatellia	45597
	ASV_10293	Bacteria	Verrucomicrobiota	Verrucomicrobiae	Verrucomicrobiales	Rubritaleaceae	Luteolibacter
	ASV_10294	Bacteria	Planctomycetota	Planctomycetes	Gemmatales	Gemmataceae	Fimbriiglobus
	ASV_10295	Bacteria	Chloroflexi	Dehalococcoidia	S085
	ASV_10316	Bacteria	Bacteroidota	Bacteroidia	Cytophagales	Spirosomaceae	Spirosoma
	ASV_10317	Bacteria	Myxococcota	Polyangia	Polyangiales	Polyangiaceae	Pajaroellobacter
	ASV_10318	Bacteria	Bacteroidota	Bacteroidia	Cytophagales	Spirosomaceae	Spirosoma
	ASV_10320	Bacteria	Myxococcota	Polyangia	Haliangiales	Haliangiaceae	Haliangium
	ASV_10321	Bacteria	Latescibacterota
	ASV_10326	Bacteria	Proteobacteria	Alphaproteobacteria	Paracaedibacterales	Paracaedibacteraceae	Candidatus Paracaedibacter
	ASV_10327	Bacteria	Latescibacterota
	ASV_10328	Bacteria	Verrucomicrobiota	Verrucomicrobiae	Opitutales	Opitutaceae
	ASV_10339	Bacteria	Acidobacteriota	AT-s3-28
	ASV_10363	Bacteria	Armatimonadota
	ASV_10375	Bacteria	Bacteroidota	Bacteroidia	Cytophagales	Hymenobacteraceae	Hymenobacter
	ASV_10378	Bacteria	Gemmatimonadota	Longimicrobia	Longimicrobiales	Longimicrobiaceae	Longimicrobium	terrae
	ASV_10385	Bacteria	Proteobacteria	Alphaproteobacteria	Caulobacterales	Caulobacteraceae	PMMR1
	ASV_10386	Bacteria	Proteobacteria	Gammaproteobacteria	Gammaproteobacteria Incertae Sedis	Unknown Family	Candidatus Ovatusbacter
	ASV_10388	Bacteria	Fibrobacterota	Fibrobacteria	Fibrobacterales	Fibrobacteraceae
	ASV_10391	Bacteria	Planctomycetota	Planctomycetes	Gemmatales	Gemmataceae	Gemmata
	ASV_10395	Bacteria	Nitrospirota	Nitrospiria	Nitrospirales	Nitrospiraceae	Nitrospira	japonica
	ASV_10399	Bacteria	Firmicutes	Bacilli	Lactobacillales	Lactobacillaceae	Ligilactobacillus
	ASV_10413	Bacteria	Planctomycetota	Planctomycetes	Gemmatales	Gemmataceae
	ASV_10414	Bacteria	Acidobacteriota	Vicinamibacteria	Vicinamibacterales	Vicinamibacteraceae
	ASV_10415	Bacteria	Latescibacterota
	ASV_10419	Bacteria	Acidobacteriota	Acidobacteriae	Paludibaculum
	ASV_10420	Bacteria	Bacteroidota	Bacteroidia	Cytophagales	Microscillaceae
	ASV_10421	Bacteria	Actinobacteriota	Thermoleophilia	Solirubrobacterales
	ASV_10426	Bacteria	Proteobacteria	Alphaproteobacteria	Elsterales
	ASV_10427	Bacteria	Proteobacteria	Gammaproteobacteria
	ASV_10428	Bacteria	Planctomycetota	OM190
	ASV_10435	Bacteria	Proteobacteria	Alphaproteobacteria	Reyranellales	Reyranellaceae
	ASV_10437	Bacteria	Actinobacteriota	Thermoleophilia	Solirubrobacterales	Solirubrobacteraceae	Parviterribacter
	ASV_10438	Bacteria	Chloroflexi	Chloroflexia	Kallotenuales	AKIW781
	ASV_10443	Bacteria	Planctomycetota	Planctomycetes	Gemmatales	Gemmataceae	Gemmata
	ASV_10444	Bacteria	Actinobacteriota	Thermoleophilia	Solirubrobacterales	Solirubrobacteraceae	JCM 18997
	ASV_10445	Bacteria	Bdellovibrionota	Oligoflexia	0319-6G20
	ASV_10446	Bacteria	Planctomycetota	Planctomycetes	Pirellulales	Pirellulaceae	Pir4 lineage
	ASV_10447	Bacteria	Firmicutes	Clostridia	Oscillospirales	Hungateiclostridiaceae	Hungateiclostridium
	ASV_10448	Bacteria	Proteobacteria	Gammaproteobacteria	Gammaproteobacteria Incertae Sedis	Unknown Family	Candidatus Ovatusbacter
	ASV_10449	Bacteria	Planctomycetota	Planctomycetes	Pirellulales	Pirellulaceae	Pirellula
	ASV_10450	Bacteria	Proteobacteria	Gammaproteobacteria	Gammaproteobacteria Incertae Sedis	Unknown Family	Candidatus Berkiella
	ASV_10451	Bacteria	Campylobacterota	Campylobacteria	Campylobacterales	Sulfurimonadaceae	Sulfurimonas
	ASV_10452	Bacteria	Planctomycetota	Planctomycetes	Gemmatales	Gemmataceae
	ASV_10459	Bacteria	Bacteroidota	Bacteroidia	Chitinophagales	Chitinophagaceae
	ASV_10460	Bacteria	Actinobacteriota	Thermoleophilia	Solirubrobacterales	Solirubrobacteraceae	Conexibacter
	ASV_10462	Bacteria	Planctomycetota	Planctomycetes	Pirellulales	Pirellulaceae
	ASV_10463	Bacteria	Verrucomicrobiota	Verrucomicrobiae	Pedosphaerales	Pedosphaeraceae
	ASV_10466	Bacteria	Bacteroidota	Bacteroidia	Bacteroidales
	ASV_10468	Bacteria	Verrucomicrobiota	Omnitrophia	Omnitrophales	Omnitrophaceae	Candidatus Omnitrophus
	ASV_10469	Bacteria	Bacteroidota	Bacteroidia	Bacteroidales	Dysgonomonadaceae	Dysgonomonas
	ASV_10471	Bacteria	Myxococcota	Polyangia	Polyangiales	BIrii41
	ASV_10472	Bacteria	Bacteroidota	Bacteroidia	Bacteroidales
	ASV_10473	Bacteria	Firmicutes	Clostridia	Lachnospirales	Lachnospiraceae
	ASV_10475	Bacteria	Myxococcota	Polyangia	Haliangiales	Haliangiaceae	Haliangium
	ASV_10476	Bacteria	Proteobacteria	Alphaproteobacteria	Caulobacterales	Hyphomonadaceae	SWB02
	ASV_10481	Bacteria	Actinobacteriota	Acidimicrobiia	IMCC26256
	ASV_10482	Bacteria	Verrucomicrobiota	Verrucomicrobiae	Verrucomicrobiales	Verrucomicrobiaceae
	ASV_10483	Bacteria	Gemmatimonadota	Gemmatimonadetes	Gemmatimonadales	Gemmatimonadaceae	Gemmatimonas
	ASV_10487	Bacteria	Myxococcota	Polyangia	Haliangiales	Haliangiaceae	Haliangium
	ASV_10488	Bacteria	Chloroflexi	Anaerolineae	Caldilineales	Caldilineaceae
	ASV_10489	Bacteria	Actinobacteriota	Acidimicrobiia	Microtrichales	Iamiaceae	Iamia
	ASV_10490	Bacteria	Planctomycetota	Planctomycetes	Gemmatales	Gemmataceae
	ASV_10494	Bacteria	Actinobacteriota	Actinobacteria	Propionibacteriales	Nocardioidaceae	Nocardioides
	ASV_10495	Bacteria	Bacteroidota	Bacteroidia	Sphingobacteriales	AKYH767
	ASV_10499	Bacteria	Proteobacteria	Alphaproteobacteria	Rickettsiales	SM2D12
	ASV_10500	Bacteria	Bacteroidota	Bacteroidia	Cytophagales	Microscillaceae	OLB12
	ASV_10501	Bacteria	Bacteroidota	Bacteroidia	Cytophagales
	ASV_10503	Bacteria	Acidobacteriota	Vicinamibacteria	Vicinamibacterales	Vicinamibacteraceae	Luteitalea
	ASV_10504	Bacteria	Proteobacteria	Alphaproteobacteria	Sphingomonadales	Sphingomonadaceae	Altererythrobacter
	ASV_10506	Bacteria	Proteobacteria	Alphaproteobacteria	Sphingomonadales	Sphingomonadaceae
	ASV_10507	Bacteria	Actinobacteriota	Actinobacteria	Micromonosporales	Micromonosporaceae	Actinoplanes
	ASV_10515	Bacteria	Planctomycetota	Phycisphaerae	Tepidisphaerales	WD2101 soil group
	ASV_10516	Bacteria	Myxococcota	Polyangia	Polyangiales	Phaselicystidaceae	Phaselicystis
	ASV_10519	Bacteria	Proteobacteria	Alphaproteobacteria	Rhizobiales	Xanthobacteraceae
	ASV_10520	Bacteria	Bacteroidota	Bacteroidia	Cytophagales	Spirosomaceae	Emticicia
	ASV_10522	Bacteria	Verrucomicrobiota	Verrucomicrobiae	Pedosphaerales	Pedosphaeraceae
	ASV_10523	Bacteria	Bdellovibrionota	Bdellovibrionia	Bdellovibrionales	Bdellovibrionaceae	Bdellovibrio
	ASV_10529	Bacteria	Actinobacteriota	Thermoleophilia	Solirubrobacterales	Solirubrobacteraceae
	ASV_10532	Bacteria	Actinobacteriota
	ASV_10533	Bacteria	Bdellovibrionota	Bdellovibrionia	Bdellovibrionales	Bdellovibrionaceae	Bdellovibrio
	ASV_10538	Bacteria	Planctomycetota	Phycisphaerae	Tepidisphaerales	WD2101 soil group
	ASV_10545	Bacteria	Proteobacteria	Alphaproteobacteria	Acetobacterales	Acetobacteraceae	Endobacter
	ASV_10553	Bacteria	Deinococcota	Deinococci	Deinococcales	Trueperaceae	Truepera
	ASV_10570	Bacteria	Planctomycetota	Phycisphaerae	Tepidisphaerales	WD2101 soil group
	ASV_10572	Bacteria	Proteobacteria	Alphaproteobacteria	Rickettsiales	Rickettsiaceae	Candidatus Trichorickettsia
	ASV_10573	Bacteria	Planctomycetota	Phycisphaerae	Tepidisphaerales	WD2101 soil group
	ASV_10583	Bacteria	Acidobacteriota	Blastocatellia	Pyrinomonadales	Pyrinomonadaceae	RB41
	ASV_10611	Bacteria	Bacteroidota	Bacteroidia	Chitinophagales
	ASV_10618	Bacteria	Verrucomicrobiota	Omnitrophia	Omnitrophales	Omnitrophaceae	Candidatus Omnitrophus
	ASV_10638	Bacteria	Verrucomicrobiota	Chlamydiae	Chlamydiales	Simkaniaceae
	ASV_10640	Bacteria	Firmicutes	Bacilli	Bacillales	Bacillaceae
	ASV_10653	Bacteria	Bacteroidota	Bacteroidia	Chitinophagales	Chitinophagaceae	Niabella
	ASV_10654	Bacteria	Bacteroidota	Bacteroidia	Sphingobacteriales	env.OPS 17
	ASV_10660	Bacteria	Dependentiae	Babeliae	Babeliales	Vermiphilaceae
	ASV_10662	Bacteria	SAR324 clade(Marine group B)
	ASV_10665	Bacteria	Chloroflexi	Anaerolineae	Anaerolineales	Anaerolineaceae	Anaerolinea
	ASV_10667	Archaea	Nanoarchaeota	Nanoarchaeia	Woesearchaeales
	ASV_10668	Bacteria	Planctomycetota	Planctomycetes	Gemmatales	Gemmataceae
	ASV_10672	Bacteria	Bdellovibrionota	Bdellovibrionia	Bdellovibrionales	Bdellovibrionaceae	OM27 clade
	ASV_10675	Bacteria	Acidobacteriota	Blastocatellia	Blastocatellales	Blastocatellaceae
	ASV_10677	Bacteria	MBNT15
	ASV_10678	Bacteria	Bacteroidota	Bacteroidia	Chitinophagales
	ASV_10679	Bacteria	Proteobacteria	Alphaproteobacteria	Rhizobiales	Xanthobacteraceae	Afipia
	ASV_10680	Bacteria	Bacteroidota	Bacteroidia	Bacteroidales
	ASV_10687	Bacteria	MBNT15
	ASV_10688	Bacteria	Chloroflexi	Ktedonobacteria	Ktedonobacterales	JG30-KF-AS9
	ASV_10689	Bacteria	Proteobacteria	Alphaproteobacteria	Elsterales
	ASV_10690	Bacteria	Proteobacteria	Gammaproteobacteria	Methylococcales	Methylomonadaceae	Methylobacter
	ASV_10694	Bacteria	Actinobacteriota	Actinobacteria	Propionibacteriales	Nocardioidaceae	Nocardioides
	ASV_10696	Bacteria	Planctomycetota	Phycisphaerae	Tepidisphaerales	WD2101 soil group
	ASV_10698	Bacteria	Proteobacteria	Alphaproteobacteria	Rhizobiales	Rhizobiales Incertae Sedis	Phreatobacter
	ASV_10700	Bacteria	Bacteroidota	Bacteroidia	Bacteroidales	Paludibacteraceae	Paludibacter
	ASV_10701	Bacteria	Verrucomicrobiota	Verrucomicrobiae	Chthoniobacterales	Chthoniobacteraceae
	ASV_10702	Bacteria	Verrucomicrobiota	Verrucomicrobiae	Chthoniobacterales	Chthoniobacteraceae	Chthoniobacter
	ASV_10703	Bacteria	Chloroflexi	Anaerolineae
	ASV_10705	Bacteria	Myxococcota	Polyangia	Polyangiales	Polyangiaceae	Pajaroellobacter
	ASV_10712	Bacteria	Planctomycetota	Planctomycetes	Isosphaerales	Isosphaeraceae
	ASV_10713	Bacteria	Proteobacteria	Gammaproteobacteria	Burkholderiales	Rhodocyclaceae	Uliginosibacterium
	ASV_10714	Bacteria	Actinobacteriota	Thermoleophilia	Solirubrobacterales	67-14
	ASV_10717	Bacteria	Planctomycetota	Phycisphaerae	Tepidisphaerales	WD2101 soil group
	ASV_10719	Bacteria	Proteobacteria	Alphaproteobacteria	Rickettsiales	SM2D12
	ASV_10720	Bacteria	Verrucomicrobiota	Verrucomicrobiae	Pedosphaerales	Pedosphaeraceae
	ASV_10722	Bacteria	Verrucomicrobiota	Verrucomicrobiae	Methylacidiphilales	Methylacidiphilaceae
	ASV_10723	Bacteria	Planctomycetota	OM190
	ASV_10724	Bacteria	Armatimonadota	Chthonomonadetes	Chthonomonadales	Chthonomonadaceae	Chthonomonas
	ASV_10725	Bacteria	Firmicutes	Clostridia	Lachnospirales	Lachnospiraceae
	ASV_10727	Bacteria	Verrucomicrobiota	Kiritimatiellae	WCHB1-41
	ASV_10728	Bacteria	Actinobacteriota	Actinobacteria	Frankiales	Acidothermaceae	Acidothermus
	ASV_10729	Bacteria	Firmicutes	Clostridia	Peptostreptococcales-Tissierellales	Peptostreptococcaceae	Peptostreptococcus	stomatis
	ASV_10730	Bacteria	Bacteroidota	Bacteroidia	Cytophagales	Cytophagaceae	Cytophaga
	ASV_10735	Bacteria	Actinobacteriota	Actinobacteria	Frankiales
	ASV_10736	Bacteria	Firmicutes	Clostridia	Oscillospirales	Ruminococcaceae	Candidatus Soleaferrea
	ASV_10738	Bacteria	Abditibacteriota	Abditibacteria	Abditibacteriales	Abditibacteriaceae	Abditibacterium
	ASV_10741	Bacteria	Bacteroidota	Bacteroidia	Cytophagales	Microscillaceae	Ohtaekwangia
	ASV_10742	Bacteria	Desulfobacterota	Desulfuromonadia	Geobacterales	Geobacteraceae	Geobacter
	ASV_10743	Bacteria	Proteobacteria	Gammaproteobacteria	Steroidobacterales	Woeseiaceae	JTB255 marine benthic group
	ASV_10745	Bacteria	Bacteroidota	Bacteroidia	Flavobacteriales	Blattabacteriaceae	Candidatus Uzinura
	ASV_10752	Bacteria	Planctomycetota	Planctomycetes	Pirellulales	Pirellulaceae	Pirellula
	ASV_10758	Bacteria	Actinobacteriota	Acidimicrobiia
	ASV_10761	Bacteria	Planctomycetota	Phycisphaerae	Tepidisphaerales	WD2101 soil group
	ASV_10765	Bacteria	Planctomycetota	Phycisphaerae	Tepidisphaerales	WD2101 soil group
	ASV_10766	Bacteria	Acidobacteriota	Blastocatellia	45597
	ASV_10768	Bacteria	Proteobacteria	Alphaproteobacteria	Sphingomonadales	Sphingomonadaceae
	ASV_10774	Bacteria	Verrucomicrobiota	Verrucomicrobiae	UA11
	ASV_10781	Bacteria	Proteobacteria	Alphaproteobacteria	Rhizobiales	Rhizobiales Incertae Sedis
	ASV_10782	Bacteria	Proteobacteria	Alphaproteobacteria	Rhizobiales	Hyphomicrobiaceae	Pedomicrobium
	ASV_10783	Bacteria	Actinobacteriota	Thermoleophilia	Gaiellales
	ASV_10786	Bacteria	Verrucomicrobiota	Verrucomicrobiae	Verrucomicrobiales	Verrucomicrobiaceae
	ASV_10788	Bacteria	Firmicutes	Bacilli	Paenibacillales	Paenibacillaceae	Paenibacillus
	ASV_10791	Bacteria	Proteobacteria	Alphaproteobacteria	Acetobacterales	Acetobacteraceae	Acidiphilium
	ASV_10795	Bacteria	Proteobacteria	Alphaproteobacteria	Tistrellales	Geminicoccaceae	Candidatus Alysiosphaera
	ASV_10822	Bacteria	Armatimonadota	Chthonomonadetes	Chthonomonadales	Chthonomonadaceae	Chthonomonas
	ASV_10823	Bacteria	RCP2-54
	ASV_10825	Bacteria	Bacteroidota	Bacteroidia	Cytophagales	Spirosomaceae	Spirosoma
	ASV_10827	Bacteria	Deinococcota	Deinococci	Deinococcales	Deinococcaceae
	ASV_10828	Bacteria	Bacteroidota	Bacteroidia	Chitinophagales	Chitinophagaceae
	ASV_10830	Bacteria	Deinococcota	Deinococci	Deinococcales	Deinococcaceae	Deinococcus
	ASV_10831	Bacteria	Proteobacteria	Alphaproteobacteria	Caulobacterales	Caulobacteraceae	PMMR1
	ASV_10832	Bacteria	Proteobacteria	Alphaproteobacteria	Acetobacterales	Acetobacteraceae	Acidiphilium
	ASV_10833	Bacteria	Acidobacteriota	Vicinamibacteria	Vicinamibacterales
	ASV_10834	Bacteria	Bacteroidota	Bacteroidia	Chitinophagales	Chitinophagaceae	Flavisolibacter
	ASV_10841	Bacteria	Actinobacteriota	Thermoleophilia	Gaiellales
	ASV_10842	Bacteria	Proteobacteria	Alphaproteobacteria	Sphingomonadales	Sphingomonadaceae
	ASV_10843	Bacteria	Bacteroidota	Bacteroidia	Chitinophagales	Saprospiraceae
	ASV_10844	Bacteria	Proteobacteria	Alphaproteobacteria
	ASV_10883	Bacteria	Bacteroidota	Bacteroidia	Bacteroidales	Prevotellaceae	Prevotella	intermedia
	ASV_10888	Bacteria	Proteobacteria	Alphaproteobacteria
	ASV_10914	Bacteria	Proteobacteria	Alphaproteobacteria	Rhizobiales	Beijerinckiaceae	FukuN57
	ASV_10922	Bacteria	Bacteroidota	Bacteroidia	Cytophagales	Spirosomaceae	Spirosoma
	ASV_10932	Bacteria	Acidobacteriota	Acidobacteriae	Bryobacterales	Bryobacteraceae	Bryobacter
	ASV_10939	Bacteria	Bdellovibrionota	Oligoflexia	0319-6G20
	ASV_10944	Bacteria	Bacteroidota	Bacteroidia	Bacteroidales	Bacteroidaceae	Bacteroides
	ASV_10948	Bacteria	Patescibacteria	Microgenomatia	Candidatus Woesebacteria
	ASV_10949	Bacteria	Firmicutes	Clostridia	Lachnospirales	Lachnospiraceae
	ASV_10951	Bacteria	Proteobacteria	Gammaproteobacteria	Gammaproteobacteria Incertae Sedis	Unknown Family	Candidatus Ovatusbacter
	ASV_10953	Bacteria	Planctomycetota	Planctomycetes	Pirellulales	Pirellulaceae	Pirellula
	ASV_10954	Bacteria	Verrucomicrobiota	Kiritimatiellae	WCHB1-41
	ASV_10955	Bacteria	Planctomycetota	Planctomycetes	Pirellulales	Pirellulaceae	Blastopirellula
	ASV_10956	Bacteria	Proteobacteria	Alphaproteobacteria	Rhodospirillales
	ASV_10964	Bacteria	Actinobacteriota	Thermoleophilia	Solirubrobacterales	Solirubrobacteraceae	Parviterribacter
	ASV_10965	Bacteria	Actinobacteriota	Actinobacteria	PeM15
	ASV_10970	Bacteria	Verrucomicrobiota	Verrucomicrobiae	Pedosphaerales	Pedosphaeraceae	ADurb.Bin118
	ASV_10971	Bacteria	Actinobacteriota	Thermoleophilia
	ASV_10972	Bacteria	Planctomycetota	Planctomycetes	Gemmatales	Gemmataceae	Fimbriiglobus
	ASV_10976	Bacteria	Patescibacteria	Gracilibacteria	Absconditabacteriales (SR1)
	ASV_10983	Bacteria	Planctomycetota	Planctomycetes	Gemmatales	Gemmataceae
	ASV_10984	Bacteria	Verrucomicrobiota	Verrucomicrobiae	Verrucomicrobiales	Verrucomicrobiaceae
	ASV_10985	Bacteria	Planctomycetota	Planctomycetes	Pirellulales	Pirellulaceae
	ASV_10986	Bacteria	Actinobacteriota	Thermoleophilia	Solirubrobacterales	Solirubrobacteraceae	Conexibacter
	ASV_10987	Bacteria	Acidobacteriota	Vicinamibacteria	Vicinamibacterales	Vicinamibacteraceae
	ASV_10988	Bacteria	Myxococcota	Polyangia	Blfdi19
	ASV_10989	Bacteria	Planctomycetota	Planctomycetes	Gemmatales	Gemmataceae
	ASV_10990	Bacteria	Actinobacteriota	Thermoleophilia	Gaiellales
	ASV_10999	Bacteria	Proteobacteria	Alphaproteobacteria	Rhizobiales	A0839
	ASV_11000	Bacteria	Cyanobacteria	Vampirivibrionia	Gastranaerophilales
	ASV_11001	Bacteria	Bacteroidota	Bacteroidia	Chitinophagales	Chitinophagaceae	Ferruginibacter
	ASV_11002	Bacteria	Firmicutes	Clostridia	Oscillospirales	Hydrogenoanaerobacterium
	ASV_11009	Bacteria	Planctomycetota	Phycisphaerae	Tepidisphaerales	WD2101 soil group
	ASV_11011	Bacteria	Patescibacteria	Parcubacteria	Candidatus Nomurabacteria
	ASV_11012	Bacteria	Proteobacteria	Gammaproteobacteria	Burkholderiales
	ASV_11013	Bacteria	Acidobacteriota	Subgroup 5
	ASV_11015	Bacteria	Bdellovibrionota	Bdellovibrionia	Bacteriovoracales	Bacteriovoracaceae	Peredibacter
	ASV_11016	Bacteria	Bacteroidota	Bacteroidia	Chitinophagales	Chitinophagaceae	Aurantisolimonas
	ASV_11018	Bacteria	Myxococcota	Polyangia	Polyangiales	Sandaracinaceae
	ASV_11022	Bacteria	Bacteroidota	Bacteroidia	Cytophagales	Spirosomaceae
	ASV_11024	Bacteria	Armatimonadota	Armatimonadia	Armatimonadales
	ASV_11027	Bacteria	Planctomycetota	OM190
	ASV_11028	Bacteria	Actinobacteriota	Thermoleophilia	Solirubrobacterales	67-14
	ASV_11029	Bacteria	WPS-2
	ASV_11040	Bacteria	Bacteroidota	Bacteroidia	Sphingobacteriales	env.OPS 17
	ASV_11052	Bacteria	Myxococcota	Polyangia	Haliangiales	Haliangiaceae	Haliangium
	ASV_11053	Bacteria	Acidobacteriota	Vicinamibacteria	Subgroup 17
	ASV_11058	Bacteria	Bacteroidota	Bacteroidia	Sphingobacteriales	Sphingobacteriaceae	Mucilaginibacter
	ASV_11059	Bacteria	Bacteroidota	Bacteroidia	Chitinophagales	37-13
	ASV_11060	Bacteria	Bacteroidota	Bacteroidia	Chitinophagales	Chitinophagaceae	Segetibacter
	ASV_11062	Bacteria	Myxococcota	Polyangia	Blfdi19
	ASV_11081	Bacteria	Firmicutes	Bacilli	Paenibacillales	Paenibacillaceae	Paenibacillus
	ASV_11103	Bacteria	Proteobacteria	Gammaproteobacteria	Burkholderiales	Alcaligenaceae	Parapusillimonas
	ASV_11104	Bacteria	Deinococcota	Deinococci	Deinococcales	Deinococcaceae	Deinococcus
	ASV_11106	Bacteria	Verrucomicrobiota	Verrucomicrobiae	Chthoniobacterales	Chthoniobacteraceae	Chthoniobacter
	ASV_11107	Bacteria	Acidobacteriota	Acidobacteriae	Acidobacteriales
	ASV_11109	Bacteria	Actinobacteriota	Actinobacteria	Propionibacteriales	Nocardioidaceae	Nocardioides
	ASV_11116	Bacteria	Proteobacteria	Gammaproteobacteria	Burkholderiales	Methylophilaceae
	ASV_11117	Bacteria	Bacteroidota	Bacteroidia	Cytophagales	Cytophagaceae	Siphonobacter
	ASV_11118	Bacteria	Planctomycetota	Planctomycetes	Gemmatales	Gemmataceae
	ASV_11119	Bacteria	Proteobacteria	Alphaproteobacteria	Sphingomonadales	Sphingomonadaceae	Sphingobium
	ASV_11120	Bacteria	Chloroflexi	JG30-KF-CM66
	ASV_11125	Bacteria	Verrucomicrobiota	Verrucomicrobiae	Pedosphaerales	Pedosphaeraceae	SH3-11
	ASV_11173	Bacteria	Bacteroidota	Bacteroidia	Cytophagales	Cytophagaceae	Cytophaga
	ASV_11183	Bacteria	Actinobacteriota	Acidimicrobiia	Microtrichales	Ilumatobacteraceae
	ASV_11186	Bacteria	Proteobacteria	Gammaproteobacteria	Pseudomonadales	Alcanivoracaceae	Ketobacter
	ASV_11197	Bacteria	Armatimonadota
	ASV_11211	Bacteria	Chloroflexi	Chloroflexia	Chloroflexales	Chloroflexaceae	FFCH7168
	ASV_11222	Bacteria	Verrucomicrobiota	Chlamydiae	Chlamydiales	Parachlamydiaceae
	ASV_11223	Bacteria	Bacteroidota	Bacteroidia	Bacteroidales	Prolixibacteraceae	BSV13
	ASV_11224	Bacteria	Bdellovibrionota	Bdellovibrionia	Bdellovibrionales	Bdellovibrionaceae	Bdellovibrio
	ASV_11225	Bacteria	Proteobacteria	Gammaproteobacteria	Gammaproteobacteria Incertae Sedis	Unknown Family	Candidatus Ovatusbacter
	ASV_11229	Bacteria	Desulfobacterota	Desulfovibrionia	Desulfovibrionales	Desulfovibrionaceae	Desulfovibrio
	ASV_11235	Bacteria	Verrucomicrobiota	Verrucomicrobiae	Pedosphaerales	Pedosphaeraceae
	ASV_11238	Bacteria	Actinobacteriota	Acidimicrobiia
	ASV_11241	Bacteria	SAR324 clade(Marine group B)
	ASV_11246	Bacteria	Planctomycetota	Planctomycetes	Pirellulales	Pirellulaceae	Pirellula
	ASV_11247	Bacteria	Planctomycetota	Planctomycetes	Planctomycetales	Rubinisphaeraceae	Planctomicrobium
	ASV_11248	Bacteria	Actinobacteriota	Acidimicrobiia	Microtrichales
	ASV_11249	Bacteria	Firmicutes	Bacilli	Erysipelotrichales	Erysipelotrichaceae	ZOR0006
	ASV_11253	Bacteria	Firmicutes	Clostridia	Gracilibacteraceae
	ASV_11257	Bacteria	Proteobacteria	Alphaproteobacteria	Rhizobiales
	ASV_11258	Bacteria	Proteobacteria	Gammaproteobacteria	Burkholderiales	Rhodocyclaceae	Niveibacterium
	ASV_11259	Bacteria	Patescibacteria	Gracilibacteria	Candidatus Peribacteria
	ASV_11260	Bacteria	Gemmatimonadota	Gemmatimonadetes	Gemmatimonadales	Gemmatimonadaceae
	ASV_11262	Bacteria	Sumerlaeota	Sumerlaeia	Sumerlaeales	Sumerlaeaceae	Sumerlaea
	ASV_11263	Bacteria	Verrucomicrobiota	Verrucomicrobiae	Pedosphaerales	Pedosphaeraceae
	ASV_11264	Bacteria	Bacteroidota	Bacteroidia	Cytophagales	Microscillaceae
	ASV_11265	Bacteria	Planctomycetota	Planctomycetes	Isosphaerales	Isosphaeraceae
	ASV_11267	Bacteria	Bacteroidota	Bacteroidia	Chitinophagales	Chitinophagaceae	Ferruginibacter
	ASV_11275	Bacteria	Planctomycetota	Planctomycetes	Gemmatales	Gemmataceae
	ASV_11284	Bacteria	Proteobacteria	Alphaproteobacteria	Acetobacterales	Acetobacteraceae
	ASV_11287	Bacteria	Planctomycetota	OM190
	ASV_11294	Bacteria	Chloroflexi	OLB14
	ASV_11305	Bacteria	Myxococcota	Polyangia	Polyangiales	Sandaracinaceae
	ASV_11319	Bacteria	Myxococcota	Polyangia	Polyangiales	Polyangiaceae	Pajaroellobacter
	ASV_11323	Bacteria	Actinobacteriota	Thermoleophilia	Gaiellales
	ASV_11324	Bacteria	Bacteroidota	Bacteroidia	Chitinophagales
	ASV_11325	Bacteria	Chloroflexi	Anaerolineae	Caldilineales	Caldilineaceae
	ASV_11326	Bacteria	Planctomycetota	Planctomycetes	Gemmatales	Gemmataceae
	ASV_11333	Bacteria	Bacteroidota	Bacteroidia	Chitinophagales	Chitinophagaceae	Edaphobaculum
	ASV_11338	Bacteria	Proteobacteria	Alphaproteobacteria	Caulobacterales	Caulobacteraceae
	ASV_11343	Bacteria	Proteobacteria	Alphaproteobacteria	Sphingomonadales	Sphingomonadaceae	Sphingomonas
	ASV_11370	Bacteria	Planctomycetota	Phycisphaerae	Tepidisphaerales	WD2101 soil group
	ASV_11371	Bacteria	Latescibacterota	Latescibacteria	Latescibacterales	Latescibacteraceae
	ASV_11372	Bacteria	Bacteroidota	Kapabacteria	Kapabacteriales
	ASV_11378	Bacteria	Verrucomicrobiota	Omnitrophia	Omnitrophales
	ASV_11379	Bacteria	Bacteroidota	Bacteroidia	Sphingobacteriales	env.OPS 17
	ASV_11380	Bacteria	Bacteroidota	Bacteroidia	Sphingobacteriales	AKYH767
	ASV_11381	Bacteria	Verrucomicrobiota	Verrucomicrobiae	Pedosphaerales	Pedosphaeraceae	SH3-11
	ASV_11436	Bacteria	Bacteroidota	Bacteroidia	Bacteroidales	Prevotellaceae	Prevotella_7
	ASV_11445	Bacteria	Myxococcota	Polyangia	mle1-27
	ASV_11457	Bacteria	Patescibacteria	Saccharimonadia	Saccharimonadales	LWQ8
	ASV_11492	Bacteria	Bacteroidota	Bacteroidia	Chitinophagales	Chitinophagaceae	Edaphobaculum
	ASV_11515	Bacteria	Armatimonadota	Chthonomonadetes	Chthonomonadales
	ASV_11516	Bacteria	Actinobacteriota	Acidimicrobiia
	ASV_11517	Bacteria	Planctomycetota	Phycisphaerae	Tepidisphaerales	WD2101 soil group
	ASV_11525	Bacteria	Proteobacteria	Gammaproteobacteria	Gammaproteobacteria Incertae Sedis	Unknown Family
	ASV_11526	Bacteria	Planctomycetota	Planctomycetes	Isosphaerales	Isosphaeraceae
	ASV_11529	Bacteria	Firmicutes	Desulfitobacteriia	Desulfitobacteriales	Desulfitobacteriaceae	Desulfosporosinus
	ASV_11533	Bacteria	Proteobacteria	Alphaproteobacteria	Rhizobiales	Rhizobiales Incertae Sedis	Phreatobacter
	ASV_11534	Bacteria	Planctomycetota	Planctomycetes	Pirellulales	Pirellulaceae
	ASV_11535	Bacteria	Planctomycetota	Planctomycetes	Gemmatales	Gemmataceae
	ASV_11536	Bacteria	Planctomycetota	Phycisphaerae	Tepidisphaerales	WD2101 soil group
	ASV_11540	Bacteria	Chloroflexi	Chloroflexia	Thermomicrobiales	JG30-KF-CM45
	ASV_11542	Bacteria	Verrucomicrobiota	Chlamydiae	Chlamydiales	Parachlamydiaceae
	ASV_11546	Bacteria	Gemmatimonadota	Gemmatimonadetes	Gemmatimonadales	Gemmatimonadaceae	Gemmatimonas
	ASV_11547	Bacteria	Acidobacteriota	Vicinamibacteria	Vicinamibacterales	Vicinamibacteraceae	Luteitalea
	ASV_11556	Bacteria	Verrucomicrobiota	Kiritimatiellae	WCHB1-41
	ASV_11557	Bacteria	Bacteroidota	Bacteroidia	Sphingobacteriales	NS11-12 marine group
	ASV_11559	Bacteria	Acidobacteriota	Blastocatellia	Blastocatellales	Blastocatellaceae
	ASV_11560	Bacteria	Spirochaetota	Spirochaetia	Spirochaetales	Spirochaetaceae	Spirochaeta 2
	ASV_11561	Bacteria	Bacteroidota	Bacteroidia	Chitinophagales	Chitinophagaceae
	ASV_11562	Bacteria	Proteobacteria	Alphaproteobacteria	Sphingomonadales	Sphingomonadaceae	Sphingobium
	ASV_11566	Bacteria	Latescibacterota
	ASV_11567	Bacteria	Bacteroidota	Bacteroidia	Sphingobacteriales	LiUU-11-161
	ASV_11577	Bacteria	Verrucomicrobiota	Verrucomicrobiae	S-BQ2-57 soil group
	ASV_11586	Bacteria	Planctomycetota	Planctomycetes	Isosphaerales	Isosphaeraceae
	ASV_11587	Bacteria	Verrucomicrobiota	Verrucomicrobiae	Chthoniobacterales	Chthoniobacteraceae
	ASV_11599	Bacteria	Bacteroidota	Bacteroidia	Chitinophagales	Chitinophagaceae	Aurantisolimonas
	ASV_11600	Bacteria	Planctomycetota	Phycisphaerae	Tepidisphaerales	WD2101 soil group
	ASV_11601	Bacteria	Abditibacteriota	Abditibacteria	Abditibacteriales	Abditibacteriaceae	Abditibacterium
	ASV_11603	Bacteria	Chloroflexi	Ktedonobacteria	C0119
	ASV_11606	Bacteria	Verrucomicrobiota	Verrucomicrobiae	Chthoniobacterales	Chthoniobacteraceae	Chthoniobacter
	ASV_11608	Bacteria	Abditibacteriota	Abditibacteria	Abditibacteriales	Abditibacteriaceae	Abditibacterium
	ASV_11615	Bacteria	Bacteroidota	Bacteroidia	Chitinophagales	Chitinophagaceae	Aurantisolimonas
	ASV_11616	Bacteria	Chloroflexi	Chloroflexia	Kallotenuales	AKIW781
	ASV_11617	Bacteria	Actinobacteriota	Thermoleophilia	Solirubrobacterales
	ASV_11618	Bacteria	Acidobacteriota	Thermoanaerobaculia	Thermoanaerobaculales	Thermoanaerobaculaceae	Subgroup 10
	ASV_11621	Bacteria	Acidobacteriota	Blastocatellia	45597
	ASV_11660	Bacteria	WPS-2
	ASV_11661	Bacteria	FCPU426
	ASV_11662	Bacteria	Armatimonadota	Armatimonadia	Armatimonadales
	ASV_11663	Bacteria	Proteobacteria	Gammaproteobacteria	Xanthomonadales	Rhodanobacteraceae
	ASV_11664	Bacteria	Armatimonadota	Armatimonadia	Armatimonadales
	ASV_11665	Bacteria	Acidobacteriota	Acidobacteriae	Bryobacterales	Bryobacteraceae	Bryobacter
	ASV_11681	Bacteria	Myxococcota	Polyangia	Blfdi19
	ASV_11684	Bacteria	Armatimonadota	Armatimonadia	Armatimonadales
	ASV_11685	Bacteria	Verrucomicrobiota	Verrucomicrobiae	Pedosphaerales	Pedosphaeraceae	SH3-11
	ASV_11752	Bacteria	Actinobacteriota	Thermoleophilia	Solirubrobacterales	Solirubrobacteraceae	Parviterribacter
	ASV_11810	Bacteria	Planctomycetota	Planctomycetes	Pirellulales	Pirellulaceae	Pir4 lineage
	ASV_11824	Bacteria	Firmicutes	Clostridia	Lachnospirales	Lachnospiraceae
	ASV_11830	Bacteria	Chloroflexi	Anaerolineae	Anaerolineales	Anaerolineaceae	Anaerolineaceae UCG-001
	ASV_11847	Bacteria	Patescibacteria	ABY1	Candidatus Uhrbacteria
	ASV_11857	Bacteria	Planctomycetota	Planctomycetes	Pirellulales	Pirellulaceae	Pirellula
	ASV_11858	Bacteria	Actinobacteriota	Thermoleophilia	Solirubrobacterales	Solirubrobacteraceae	Conexibacter
	ASV_11859	Bacteria	Proteobacteria	Alphaproteobacteria	Acetobacterales	Acetobacteraceae
	ASV_11875	Bacteria	Proteobacteria	Alphaproteobacteria	Sphingomonadales	Sphingomonadaceae	Sphingobium
	ASV_11876	Bacteria	Patescibacteria	Gracilibacteria	JGI 0000069-P22
	ASV_11883	Bacteria	Bacteroidota	Bacteroidia	Chitinophagales	Saprospiraceae
	ASV_11888	Bacteria	Proteobacteria	Alphaproteobacteria	Elsterales
	ASV_11892	Bacteria	Chloroflexi	Anaerolineae	SBR1031	A4b
	ASV_11901	Bacteria	Bdellovibrionota	Oligoflexia	0319-6G20
	ASV_11902	Bacteria	Myxococcota	Polyangia	Polyangiales	Polyangiaceae	Pajaroellobacter
	ASV_11918	Bacteria	Planctomycetota	Planctomycetes	Gemmatales	Gemmataceae
	ASV_11921	Bacteria	Acidobacteriota	Vicinamibacteria	Subgroup 17
	ASV_11923	Bacteria	Acidobacteriota	Blastocatellia	DS-100
	ASV_11924	Bacteria	Acidobacteriota	Blastocatellia	45597
	ASV_11928	Bacteria	Planctomycetota	Planctomycetes	Gemmatales	Gemmataceae	Gemmata
	ASV_11941	Bacteria	Proteobacteria	Gammaproteobacteria	Xanthomonadales	Xanthomonadaceae
	ASV_11978	Bacteria	Acidobacteriota	Acidobacteriae	Bryobacterales	Bryobacteraceae	Bryobacter
	ASV_11979	Bacteria	Cyanobacteria	Cyanobacteriia	Cyanobacteriales	Coleofasciculaceae	Wilmottia Ant-Ph58
	ASV_11984	Bacteria	Bacteroidota	Bacteroidia	Sphingobacteriales	NS11-12 marine group
	ASV_12001	Bacteria	Entotheonellaeota	Entotheonellia	Entotheonellales	Entotheonellaceae
	ASV_12061	Bacteria	Firmicutes	Clostridia	Lachnospirales	Lachnospiraceae	Stomatobaculum
	ASV_12134	Bacteria	Planctomycetota	Phycisphaerae	Phycisphaerales	Phycisphaeraceae	SM1A02
	ASV_12135	Bacteria	Actinobacteriota	Thermoleophilia	Gaiellales
	ASV_12145	Bacteria	Dependentiae	Babeliae	Babeliales	Vermiphilaceae
	ASV_12146	Bacteria	Myxococcota	Myxococcia	Myxococcales	Anaeromyxobacteraceae	Anaeromyxobacter
	ASV_12158	Bacteria	Planctomycetota	Planctomycetes	Planctomycetales
	ASV_12160	Bacteria	Planctomycetota	Planctomycetes	Gemmatales	Gemmataceae
	ASV_12187	Bacteria	Bacteroidota	Bacteroidia	Chitinophagales	Saprospiraceae
	ASV_12188	Bacteria	Proteobacteria	Alphaproteobacteria	Rickettsiales	SM2D12
	ASV_12189	Bacteria	Bacteroidota	Bacteroidia	Sphingobacteriales	Lentimicrobiaceae
	ASV_12191	Bacteria	Proteobacteria	Gammaproteobacteria	Burkholderiales	Neisseriaceae
	ASV_12206	Bacteria	Proteobacteria	Gammaproteobacteria	R7C24
	ASV_12207	Bacteria	Planctomycetota	Planctomycetes	Gemmatales	Gemmataceae
	ASV_12209	Bacteria	Bacteroidota	Bacteroidia	Cytophagales	Cytophagaceae	Cytophaga
	ASV_12220	Bacteria	Bdellovibrionota	Oligoflexia	Oligoflexales	Oligoflexaceae	Oligoflexus
	ASV_12228	Bacteria	Chloroflexi	TK10
	ASV_12240	Bacteria	Acidobacteriota	Subgroup 22
	ASV_12241	Bacteria	Bacteroidota	Bacteroidia	Sphingobacteriales	AKYH767
	ASV_12246	Bacteria	Actinobacteriota	Thermoleophilia	Gaiellales	Gaiellaceae	Gaiella
	ASV_12248	Bacteria	Planctomycetota	Planctomycetes	Gemmatales	Gemmataceae
	ASV_12251	Bacteria	Armatimonadota	Armatimonadia	Armatimonadales
	ASV_12326	Bacteria	Bacteroidota	Bacteroidia	Cytophagales	Cytophagaceae	Cytophaga
	ASV_12493	Bacteria	Bacteroidota	Bacteroidia	Chitinophagales	Chitinophagaceae	Ferruginibacter
	ASV_12495	Bacteria	Planctomycetota	OM190
	ASV_12554	Bacteria	Verrucomicrobiota	Verrucomicrobiae	Pedosphaerales	Pedosphaeraceae
	ASV_12634	Bacteria	Bacteroidota	Bacteroidia	Flavobacteriales	NS9 marine group
	ASV_12643	Bacteria	Actinobacteriota	Acidimicrobiia
	ASV_12644	Bacteria	Patescibacteria
	ASV_12660	Bacteria	Proteobacteria	Alphaproteobacteria	Paracaedibacterales	Paracaedibacteraceae
	ASV_12764	Bacteria	Actinobacteriota	Thermoleophilia	Gaiellales
	ASV_12784	Bacteria	Bacteroidota	Bacteroidia
	ASV_12819	Bacteria	Gemmatimonadota	Gemmatimonadetes	Gemmatimonadales	Gemmatimonadaceae	Gemmatimonas
