## Supplementary Table 3 for "Comparative microbiome analyses reveal differences between wild populations and captive groups of the Montseny Brook Newt (*Calotriton arnoldi*)"

### Sheet: Wild
	W. MONTSENY			E. MONTSENY			WILD
	ASV	Relative abundance		ASV	Relative abundance		ASV	Relative abundance
	ASV_5	0.207585		ASV_24	0.114227		ASV_5	0.161893
	ASV_6	0.162369		ASV_8	0.0809749		ASV_6	0.137243
	ASV_13	0.0503774		ASV_40	0.0505285		ASV_13	0.0393418
	ASV_22	0.0346959		ASV_6	0.0484493		ASV_8	0.0366931
	ASV_31	0.0262021		ASV_14	0.0400159		ASV_22	0.0270484
	ASV_8	0.0241632		ASV_33	0.0331316		ASV_24	0.0252176
	ASV_29	0.0238511		ASV_67	0.0328568		ASV_31	0.0204275
	ASV_46	0.0171674		ASV_58	0.0282036		ASV_29	0.0187467
	ASV_50	0.0163745		ASV_18	0.0271124		ASV_14	0.0184531
	ASV_14	0.0123518		ASV_17	0.0228119		ASV_46	0.0138753
	ASV_65	0.0117998		ASV_26	0.0205497		ASV_50	0.013097
	ASV_57	0.0106083		ASV_28	0.0172722		ASV_18	0.0130188
	ASV_18	0.00903086		ASV_45	0.0158322		ASV_17	0.0117596
	ASV_17	0.00863222		ASV_43	0.0135913		ASV_40	0.0116199
	ASV_93	0.00638981		ASV_48	0.0115492		ASV_33	0.0115757
	ASV_28	0.0059851		ASV_61	0.0113271		ASV_57	0.0106908
	ASV_61	0.00592555		ASV_44	0.0110504		ASV_58	0.00992322
	ASV_100	0.00589578		ASV_57	0.0109822		ASV_65	0.00927127
	ASV_82	0.00582686		ASV_60	0.0104521		ASV_26	0.00852778
	ASV_33	0.00547619		ASV_59	0.0101696		ASV_28	0.00847449
	ASV_26	0.00512607		ASV_53	0.0096961		ASV_67	0.00769576
	ASV_58	0.00475059		ASV_11	0.0092187		ASV_61	0.00711687
	ASV_21	0.00430563		ASV_69	0.00711034		ASV_45	0.00661319
	ASV_43	0.00409005		ASV_1	0.00659592		ASV_43	0.00618557
	ASV_45	0.00400459		ASV_75	0.00652577		ASV_82	0.00528049
	ASV_74	0.00372449		ASV_114	0.00648875		ASV_48	0.00509698
	ASV_48	0.00327127		ASV_66	0.00623933		ASV_93	0.00498138
	ASV_44	0.0032222		ASV_51	0.00547159		ASV_44	0.00494872
	ASV_114	0.00314666		ASV_79	0.00541898		ASV_100	0.00459631
	ASV_51	0.00304631		ASV_30	0.00455966		ASV_60	0.00430966
	ASV_157	0.00285774		ASV_85	0.00396924		ASV_53	0.00425379
	ASV_150	0.00284727		ASV_74	0.00384648		ASV_59	0.00425336
	ASV_53	0.00271383		ASV_21	0.00375295		ASV_21	0.00418374
	ASV_69	0.00268627		ASV_270	0.00364578		ASV_114	0.00388376
	ASV_30	0.002678		ASV_82	0.0033496		ASV_74	0.0037514
	ASV_145	0.00266752		ASV_104	0.00330283		ASV_69	0.00366201
	ASV_59	0.0025793		ASV_197	0.00329504		ASV_51	0.00358121
	ASV_60	0.00257158		ASV_41	0.00300665		ASV_1	0.00315704
	ASV_173	0.00238908		ASV_131	0.00288973		ASV_66	0.00315661
	ASV_98	0.00232788		ASV_122	0.00273775		ASV_30	0.003093
	ASV_66	0.00228432		ASV_254	0.00259355		ASV_75	0.00263487
	ASV_189	0.00219003		ASV_46	0.00224086		ASV_11	0.00245652
	ASV_1	0.00218397		ASV_215	0.0019057		ASV_79	0.0024114
	ASV_212	0.00185921		ASV_159	0.00188427		ASV_150	0.00223219
	ASV_179	0.00175225		ASV_146	0.00175372		ASV_157	0.00222746
	ASV_147	0.0017313		ASV_518	0.00172449		ASV_145	0.0020981
	ASV_79	0.00156037		ASV_97	0.0017128		ASV_85	0.00192276
	ASV_75	0.00153391		ASV_578	0.00167577		ASV_173	0.00188494
	ASV_107	0.001449		ASV_255	0.00161926		ASV_98	0.00183938
	ASV_233	0.00139827		ASV_99	0.00159198		ASV_189	0.00171604
	ASV_85	0.00134368		ASV_3	0.00154912		ASV_212	0.0015609
	ASV_278	0.00132714		ASV_165	0.00152378		ASV_179	0.00155574
	ASV_259	0.00122624		ASV_50	0.00151404		ASV_41	0.00145561
	ASV_103	0.0011871		ASV_423	0.00148871		ASV_147	0.00136579
	ASV_287	0.00114464		ASV_418	0.00146533		ASV_122	0.0013602
	ASV_288	0.00113802		ASV_443	0.00143415		ASV_107	0.00135074
	ASV_245	0.00113196		ASV_340	0.0014322		ASV_131	0.00132883
	ASV_97	0.00112479		ASV_526	0.0014322		ASV_104	0.00126565
	ASV_310	0.00108234		ASV_686	0.00127437		ASV_97	0.00125448
	ASV_314	0.00107627		ASV_153	0.00125683		ASV_197	0.00118829
	ASV_325	0.00102113		ASV_210	0.00124124		ASV_254	0.00115133
	ASV_41	0.00101672		ASV_36	0.00121591		ASV_259	0.00113114
	ASV_122	0.000970408		ASV_289	0.00120422		ASV_233	0.00109031
	ASV_56	0.000937877		ASV_487	0.00119253		ASV_278	0.00103487
	ASV_249	0.000910309		ASV_120	0.00117109		ASV_103	0.00101467
	ASV_227	0.000900936		ASV_273	0.00116135		ASV_245	0.00099619
	ASV_131	0.000887151		ASV_705	0.0011555		ASV_287	0.000975991
	ASV_363	0.000878881		ASV_297	0.00115356		ASV_56	0.000932585
	ASV_345	0.000875021		ASV_608	0.00115356		ASV_270	0.000892187
	ASV_312	0.000873919		ASV_12	0.00114186		ASV_288	0.000888749
	ASV_317	0.000869508		ASV_111	0.00113992		ASV_120	0.000882732
	ASV_371	0.000836977		ASV_438	0.00111458		ASV_165	0.000878435
	ASV_374	0.000834771		ASV_166	0.00106197		ASV_3	0.000875856
	ASV_381	0.000825398		ASV_174	0.00105223		ASV_310	0.000844054
	ASV_343	0.000806652		ASV_222	0.00104444		ASV_314	0.000842764
	ASV_344	0.000806652		ASV_383	0.0010308		ASV_99	0.000834169
	ASV_120	0.000801138		ASV_621	0.00100936		ASV_325	0.00079592
	ASV_390	0.000800587		ASV_107	0.00100352		ASV_334	0.000786895
	ASV_380	0.000800035		ASV_308	0.000947007		ASV_146	0.000770994
	ASV_376	0.00079783		ASV_812	0.000941161		ASV_12	0.000768845
	ASV_322	0.000787905		ASV_668	0.000923624		ASV_322	0.000768416
	ASV_321	0.000768607		ASV_56	0.000913881		ASV_111	0.00076111
	ASV_350	0.000764196		ASV_825	0.000906087		ASV_321	0.000731026
	ASV_334	0.000763094		ASV_101	0.000900241		ASV_227	0.00072501
	ASV_409	0.000755374		ASV_334	0.000871012		ASV_249	0.000709968
	ASV_254	0.000743244		ASV_397	0.000869064		ASV_345	0.000697505
	ASV_346	0.000742693		ASV_415	0.000863218		ASV_217	0.000691488
	ASV_126	0.000730563		ASV_179	0.000861269		ASV_317	0.000691058
	ASV_263	0.000722292		ASV_941	0.000847629		ASV_312	0.00068848
	ASV_410	0.00072119		ASV_214	0.000841784		ASV_363	0.00068719
	ASV_369	0.000718433		ASV_68	0.000839835		ASV_215	0.000677736
	ASV_272	0.000711816		ASV_217	0.000830092		ASV_343	0.00066914
	ASV_413	0.000708508		ASV_679	0.000826195		ASV_374	0.000657107
	ASV_431	0.000696929		ASV_188	0.000814504		ASV_371	0.000653669
	ASV_165	0.000695827		ASV_539	0.000810606		ASV_381	0.000649371
	ASV_104	0.00068921		ASV_549	0.000810606		ASV_344	0.000643355
	ASV_395	0.000687556		ASV_980	0.000802812		ASV_350	0.000636049
	ASV_398	0.000685902		ASV_259	0.000795018		ASV_101	0.000631321
	ASV_3	0.000685351		ASV_303	0.000746304		ASV_159	0.000631321
	ASV_430	0.000671015		ASV_229	0.000730715		ASV_380	0.000627883
	ASV_316	0.000669912		ASV_472	0.000722921		ASV_376	0.000626164
	ASV_417	0.000667707		ASV_142	0.000713178		ASV_222	0.000625305
	ASV_12	0.000663296		ASV_840	0.000709281		ASV_390	0.000624015
	ASV_400	0.000663296		ASV_29	0.000707332		ASV_340	0.000614561
	ASV_111	0.000653923		ASV_322	0.000699538		ASV_263	0.000609833
	ASV_217	0.000652269		ASV_457	0.000699538		ASV_346	0.000602097
	ASV_461	0.000636279		ASV_822	0.000699538		ASV_255	0.000599949
	ASV_436	0.000620289		ASV_659	0.000697589		ASV_409	0.000588775
	ASV_99	0.000619738		ASV_318	0.000691744		ASV_369	0.000586626
	ASV_469	0.000612019		ASV_324	0.000685898		ASV_415	0.000581039
	ASV_442	0.000611467		ASV_225	0.000678103		ASV_395	0.000577601
	ASV_40	0.000610365		ASV_253	0.000678103		ASV_126	0.000570295
	ASV_434	0.000610365		ASV_985	0.000676155		ASV_324	0.000565997
	ASV_448	0.000606505		ASV_1069	0.000648875		ASV_413	0.000564708
	ASV_435	0.000600991		ASV_476	0.000644978		ASV_272	0.000563849
	ASV_55	0.00059658		ASV_856	0.000644978		ASV_410	0.000562129
	ASV_197	0.000592169		ASV_684	0.000641081		ASV_417	0.000553104
	ASV_467	0.000591618		ASV_372	0.000635235		ASV_174	0.000548807
	ASV_368	0.000577834		ASV_1179	0.000635235		ASV_400	0.000547088
	ASV_67	0.00057618		ASV_109	0.000633286		ASV_431	0.00054322
	ASV_468	0.000568461		ASV_783	0.000631338		ASV_442	0.00054236
	ASV_508	0.000566807		ASV_201	0.000625492		ASV_398	0.000534625
	ASV_327	0.000558536		ASV_321	0.000598212		ASV_436	0.000526459
	ASV_101	0.000555228		ASV_1247	0.000598212		ASV_430	0.00052474
	ASV_172	0.000548611		ASV_1259	0.000592366		ASV_316	0.000522162
	ASV_11	0.000543098		ASV_963	0.000586521		ASV_327	0.000514426
	ASV_507	0.000541444		ASV_209	0.000580675		ASV_368	0.000511847
	ASV_300	0.000537584		ASV_485	0.000580675		ASV_434	0.000509269
	ASV_393	0.000536481		ASV_626	0.000570932		ASV_172	0.000501103
	ASV_324	0.00053207		ASV_781	0.000570932		ASV_448	0.000501103
	ASV_516	0.000517735		ASV_803	0.000565086		ASV_300	0.000496806
	ASV_445	0.000516632		ASV_425	0.000563138		ASV_461	0.000495946
	ASV_222	0.000506707		ASV_352	0.000561189		ASV_418	0.000486921
	ASV_415	0.000501194		ASV_216	0.000555343		ASV_445	0.000483913
	ASV_146	0.000492923		ASV_1328	0.000549498		ASV_393	0.000481334
	ASV_495	0.000484101		ASV_525	0.000547549		ASV_142	0.000478756
	ASV_429	0.000475831		ASV_968	0.000545601		ASV_469	0.000478756
	ASV_519	0.000472523		ASV_447	0.000533909		ASV_55	0.00047145
	ASV_541	0.000471971		ASV_819	0.00053196		ASV_435	0.000469301
	ASV_488	0.000464803		ASV_444	0.000520269		ASV_467	0.000469301
	ASV_530	0.000464252		ASV_245	0.000516372		ASV_457	0.000464144
	ASV_62	0.000458738		ASV_406	0.000516372		ASV_214	0.000451681
	ASV_475	0.00045543		ASV_1369	0.000512475		ASV_229	0.000446094
	ASV_102	0.0004433		ASV_528	0.000510526		ASV_468	0.000443085
	ASV_600	0.000442197		ASV_212	0.000506629		ASV_508	0.000441796
	ASV_571	0.000441095		ASV_156	0.00050468		ASV_273	0.000438358
	ASV_567	0.000424554		ASV_1427	0.00050468		ASV_518	0.000428903
	ASV_619	0.000423451		ASV_386	0.000494938		ASV_102	0.000428473
	ASV_533	0.000420143		ASV_585	0.000494938		ASV_297	0.000425465
	ASV_584	0.000414078		ASV_1343	0.00049104		ASV_507	0.000422027
	ASV_142	0.000412423		ASV_677	0.000489092		ASV_429	0.00041687
	ASV_581	0.000407461		ASV_851	0.000489092		ASV_516	0.00041644
	ASV_174	0.000406358		ASV_1208	0.000489092		ASV_318	0.000415151
	ASV_550	0.000400845		ASV_295	0.000483246		ASV_308	0.000411713
	ASV_515	0.000400293		ASV_342	0.000479349		ASV_188	0.000409564
	ASV_457	0.000397536		ASV_952	0.0004774		ASV_438	0.000408704
	ASV_575	0.000396985		ASV_918	0.000473503		ASV_515	0.000403547
	ASV_646	0.000392574		ASV_523	0.000467658		ASV_303	0.000402688
	ASV_178	0.000392023		ASV_1385	0.000467658		ASV_68	0.000401828
	ASV_340	0.000383201		ASV_1418	0.000467658		ASV_530	0.000400109
	ASV_564	0.000383201		ASV_2	0.000461812		ASV_166	0.000399679
	ASV_630	0.000381547		ASV_465	0.000461812		ASV_533	0.000391084
	ASV_665	0.000369417		ASV_1532	0.000459863		ASV_2	0.000386786
	ASV_416	0.000368865		ASV_983	0.000457915		ASV_475	0.000386357
	ASV_636	0.000368314		ASV_1128	0.000457915		ASV_109	0.000385927
	ASV_2	0.000365557		ASV_1222	0.00045012		ASV_495	0.00038077
	ASV_229	0.000365557		ASV_736	0.000440378		ASV_36	0.00037948
	ASV_583	0.000351222		ASV_1346	0.000438429		ASV_519	0.000374323
	ASV_639	0.00035067		ASV_1552	0.000438429		ASV_423	0.000373893
	ASV_681	0.000349567		ASV_844	0.00043648		ASV_488	0.000370885
	ASV_481	0.000349016		ASV_598	0.000430635		ASV_153	0.000370026
	ASV_450	0.000347362		ASV_1525	0.000430635		ASV_578	0.000369596
	ASV_650	0.000344605		ASV_1591	0.000426738		ASV_541	0.000367877
	ASV_713	0.000343502		ASV_649	0.000424789		ASV_62	0.000357562
	ASV_696	0.000341848		ASV_509	0.000420892		ASV_550	0.000352835
	ASV_214	0.000341297		ASV_1341	0.000420892		ASV_564	0.000352835
	ASV_638	0.000341297		ASV_1602	0.000418943		ASV_600	0.00034467
	ASV_90	0.000336886		ASV_1678	0.000418943		ASV_571	0.00034424
	ASV_318	0.000336886		ASV_5	0.000416995		ASV_608	0.00034338
	ASV_647	0.000335232		ASV_515	0.000415046		ASV_509	0.000339083
	ASV_693	0.000334681		ASV_1611	0.000415046		ASV_372	0.000338653
	ASV_719	0.000331372		ASV_1581	0.000411149		ASV_253	0.000336074
	ASV_215	0.00033027		ASV_103	0.000405303		ASV_567	0.000330917
	ASV_708	0.000325307		ASV_547	0.000403355		ASV_619	0.000330487
	ASV_734	0.000324756		ASV_956	0.000403355		ASV_487	0.000323611
	ASV_671	0.00032255		ASV_1664	0.000403355		ASV_584	0.000322752
	ASV_556	0.000319242		ASV_420	0.000399458		ASV_416	0.000318454
	ASV_109	0.000315934		ASV_1766	0.00039556		ASV_581	0.000317595
	ASV_509	0.000315934		ASV_1782	0.00039556		ASV_425	0.000317165
	ASV_260	0.000312626		ASV_1067	0.000393612		ASV_443	0.000316735
	ASV_255	0.000311523		ASV_1043	0.000391663		ASV_526	0.000315876
	ASV_553	0.000309318		ASV_1759	0.000389715		ASV_476	0.000313727
	ASV_752	0.000309318		ASV_1807	0.000387766		ASV_575	0.000312867
	ASV_9	0.000308766		ASV_1475	0.000385818		ASV_342	0.000310289
	ASV_200	0.000307663		ASV_387	0.000383869		ASV_178	0.000306851
	ASV_303	0.000305458		ASV_692	0.00038192		ASV_386	0.000306421
	ASV_599	0.000304907		ASV_234	0.000379972		ASV_646	0.000306421
	ASV_703	0.000303804		ASV_287	0.000379972		ASV_630	0.000301693
	ASV_628	0.000301047		ASV_102	0.000376075		ASV_650	0.000301264
	ASV_726	0.000300496		ASV_169	0.000376075		ASV_621	0.000296966
	ASV_660	0.000296636		ASV_568	0.000376075		ASV_590	0.000296536
	ASV_745	0.000296085		ASV_764	0.000374126		ASV_647	0.000291809
	ASV_188	0.000294982		ASV_991	0.000372177		ASV_556	0.000290949
	ASV_296	0.000288917		ASV_1844	0.000372177		ASV_420	0.00028966
	ASV_680	0.000287814		ASV_1023	0.000370229		ASV_665	0.000287941
	ASV_830	0.00028616		ASV_1029	0.000370229		ASV_90	0.000287511
	ASV_687	0.000284506		ASV_1883	0.000370229		ASV_636	0.000287081
	ASV_341	0.000281749		ASV_445	0.00036828		ASV_639	0.000286652
	ASV_540	0.000280646		ASV_566	0.00036828		ASV_660	0.000286222
	ASV_804	0.000280646		ASV_854	0.000366332		ASV_602	0.000285792
	ASV_590	0.000278992		ASV_1392	0.000362435		ASV_583	0.000284933
	ASV_68	0.00027789		ASV_327	0.000358537		ASV_686	0.000281065
	ASV_159	0.000276787		ASV_590	0.000358537		ASV_481	0.000278486
	ASV_820	0.000275133		ASV_10	0.000356589		ASV_296	0.000276337
	ASV_411	0.00027403		ASV_275	0.00035464		ASV_210	0.000275908
	ASV_787	0.00027403		ASV_1348	0.00035464		ASV_9	0.000275478
	ASV_815	0.000273479		ASV_300	0.000352692		ASV_681	0.000272899
	ASV_769	0.000271825		ASV_1935	0.000352692		ASV_450	0.00027075
	ASV_602	0.000271273		ASV_377	0.000348795		ASV_553	0.00027075
	ASV_860	0.000265759		ASV_1068	0.000348795		ASV_696	0.000269461
	ASV_847	0.000264657		ASV_1960	0.000342949		ASV_713	0.000267742
	ASV_793	0.000263554		ASV_13	0.000341		ASV_289	0.000266453
	ASV_342	0.000262451		ASV_2006	0.000341		ASV_523	0.000266453
	ASV_697	0.000262451		ASV_602	0.000337103		ASV_705	0.000266453
	ASV_308	0.000260246		ASV_733	0.000337103		ASV_638	0.000266023
	ASV_834	0.000260246		ASV_65	0.000335155		ASV_295	0.000261725
	ASV_420	0.000258592		ASV_894	0.000335155		ASV_719	0.000261725
	ASV_372	0.000254732		ASV_172	0.000333206		ASV_693	0.000260866
	ASV_386	0.000253078		ASV_1978	0.000333206		ASV_659	0.000260006
	ASV_887	0.000253078		ASV_1924	0.000331257		ASV_692	0.000258287
	ASV_872	0.000251975		ASV_605	0.000329309		ASV_599	0.000256568
	ASV_808	0.000249218		ASV_1751	0.000329309		ASV_708	0.000254849
	ASV_531	0.000248667		ASV_1088	0.00032736		ASV_626	0.00025313
	ASV_47	0.000248116		ASV_1728	0.00032736		ASV_734	0.00025313
	ASV_425	0.000247564		ASV_555	0.000323463		ASV_671	0.000251411
	ASV_732	0.000247013		ASV_944	0.000323463		ASV_406	0.000250552
	ASV_901	0.000247013		ASV_1977	0.000323463		ASV_225	0.000250122
	ASV_880	0.00024591		ASV_730	0.000321515		ASV_726	0.000250122
	ASV_666	0.000245359		ASV_1590	0.000321515		ASV_703	0.000248403
	ASV_723	0.000242602		ASV_2100	0.000317617		ASV_649	0.000247113
	ASV_806	0.000242051		ASV_701	0.000315669		ASV_628	0.000246684
	ASV_810	0.000239845		ASV_1726	0.000311772		ASV_752	0.000245824
	ASV_253	0.000239294		ASV_466	0.000309823		ASV_200	0.000244965
	ASV_779	0.00023764		ASV_942	0.000309823		ASV_260	0.000244105
	ASV_925	0.000237088		ASV_545	0.000303977		ASV_680	0.000241956
	ASV_94	0.000234883		ASV_759	0.000303977		ASV_668	0.000241097
	ASV_682	0.000234883		ASV_1267	0.000303977		ASV_540	0.000240667
	ASV_748	0.000234331		ASV_1998	0.000302029		ASV_275	0.000239378
	ASV_273	0.00023378		ASV_2109	0.000302029		ASV_94	0.000238518
	ASV_935	0.000230472		ASV_955	0.00030008		ASV_745	0.000238088
	ASV_881	0.000229921		ASV_1172	0.00030008		ASV_472	0.00023594
	ASV_934	0.000229921		ASV_1447	0.00030008		ASV_341	0.00023508
	ASV_710	0.000228818		ASV_1687	0.00030008		ASV_397	0.000231212
	ASV_268	0.000228266		ASV_2114	0.00030008		ASV_769	0.000228634
	ASV_805	0.000227715		ASV_442	0.000298132		ASV_383	0.000227344
	ASV_947	0.000224958		ASV_790	0.000298132		ASV_803	0.000226915
	ASV_876	0.000224407		ASV_651	0.000296183		ASV_684	0.000226485
	ASV_979	0.000224407		ASV_2209	0.000294235		ASV_687	0.000224766
	ASV_692	0.000223304		ASV_1629	0.000292286		ASV_815	0.000224766
	ASV_4	0.000222753		ASV_2173	0.000292286		ASV_411	0.000223906
	ASV_954	0.000221099		ASV_1050	0.000290337		ASV_830	0.000223477
	ASV_579	0.000220547		ASV_1491	0.000290337		ASV_783	0.000223047
	ASV_814	0.000220547		ASV_1847	0.000290337		ASV_549	0.000222187
	ASV_476	0.000219996		ASV_2228	0.000290337		ASV_779	0.000222187
	ASV_829	0.000219996		ASV_533	0.000288389		ASV_787	0.000222187
	ASV_1010	0.000219996		ASV_2018	0.000288389		ASV_814	0.000222187
	ASV_297	0.000219445		ASV_393	0.00028644		ASV_387	0.000221758
	ASV_998	0.000219445		ASV_2132	0.00028644		ASV_748	0.000221328
	ASV_927	0.000218342		ASV_2295	0.00028644		ASV_547	0.000220038
	ASV_827	0.000216136		ASV_731	0.000282543		ASV_697	0.000218749
	ASV_982	0.000215034		ASV_896	0.000282543		ASV_804	0.000218749
	ASV_1022	0.000215034		ASV_1425	0.000282543		ASV_812	0.00021789
	ASV_664	0.000214482		ASV_1288	0.000280595		ASV_820	0.00021703
	ASV_864	0.000212828		ASV_276	0.000278646		ASV_810	0.000216171
	ASV_166	0.000212277		ASV_368	0.000278646		ASV_702	0.000214452
	ASV_370	0.000211725		ASV_1151	0.000278646		ASV_825	0.000211013
	ASV_418	0.000210071		ASV_2271	0.000278646		ASV_856	0.000211013
	ASV_616	0.000210071		ASV_993	0.000276697		ASV_847	0.000210154
	ASV_795	0.000210071		ASV_1370	0.000274749		ASV_47	0.000209294
	ASV_523	0.00020952		ASV_2377	0.0002728		ASV_268	0.000209294
	ASV_438	0.000208969		ASV_1959	0.000270852		ASV_860	0.000207146
	ASV_275	0.000206763		ASV_2185	0.000270852		ASV_579	0.000206286
	ASV_702	0.000205109		ASV_2236	0.000270852		ASV_732	0.000205427
	ASV_865	0.000205109		ASV_2421	0.000268903		ASV_793	0.000205427
	ASV_1021	0.000205109		ASV_1135	0.000266955		ASV_806	0.000205427
	ASV_923	0.000204558		ASV_1230	0.000266955		ASV_723	0.000203707
	ASV_1079	0.000204006		ASV_1403	0.000266955		ASV_539	0.000203278
	ASV_1006	0.000203455		ASV_1124	0.000263057		ASV_666	0.000202848
	ASV_362	0.000202352		ASV_1574	0.000263057		ASV_834	0.000202848
	ASV_295	0.000199044		ASV_612	0.00025916		ASV_525	0.000202418
	ASV_592	0.000197941		ASV_1170	0.00025916		ASV_795	0.000201988
	ASV_649	0.000196838		ASV_1660	0.00025916		ASV_276	0.000200699
	ASV_1044	0.000196287		ASV_606	0.000257212		ASV_531	0.00019855
	ASV_1103	0.000195736		ASV_1923	0.000255263		ASV_677	0.00019855
	ASV_1091	0.000195184		ASV_2533	0.000253315		ASV_887	0.000197261
	ASV_353	0.000194633		ASV_94	0.000251366		ASV_808	0.000196402
	ASV_1004	0.000194633		ASV_514	0.000249417		ASV_872	0.000196402
	ASV_1030	0.000194633		ASV_660	0.000249417		ASV_4	0.000195542
	ASV_333	0.000192979		ASV_938	0.000249417		ASV_598	0.000195542
	ASV_961	0.000191876		ASV_2343	0.000249417		ASV_447	0.000194682
	ASV_1097	0.000191876		ASV_76	0.000247469		ASV_880	0.000194682
	ASV_1099	0.000191876		ASV_702	0.000247469		ASV_901	0.000194253
	ASV_1104	0.000191876		ASV_1822	0.000247469		ASV_76	0.000193823
	ASV_999	0.000190222		ASV_2518	0.000247469		ASV_664	0.000191244
	ASV_1105	0.000190222		ASV_2597	0.000247469		ASV_679	0.000189096
	ASV_1096	0.000189119		ASV_564	0.00024552		ASV_805	0.000187376
	ASV_1018	0.000188568		ASV_2496	0.00024552		ASV_941	0.000186947
	ASV_1148	0.000188568		ASV_1434	0.000243572		ASV_781	0.000185657
	ASV_348	0.000187465		ASV_1676	0.000239675		ASV_876	0.000185228
	ASV_886	0.000185811		ASV_1699	0.000239675		ASV_925	0.000184798
	ASV_1048	0.00018526		ASV_2671	0.000235777		ASV_362	0.000184368
	ASV_290	0.000184157		ASV_987	0.000233829		ASV_733	0.000184368
	ASV_1129	0.000184157		ASV_296	0.00023188		ASV_377	0.000183938
	ASV_1052	0.000183606		ASV_796	0.00023188		ASV_682	0.000183509
	ASV_1146	0.000183606		ASV_1497	0.00023188		ASV_918	0.000183509
	ASV_593	0.000183054		ASV_709	0.000229932		ASV_156	0.000182219
	ASV_898	0.000183054		ASV_1153	0.000229932		ASV_352	0.00018179
	ASV_1016	0.000181952		ASV_2248	0.000229932		ASV_456	0.00018093
	ASV_1120	0.000181952		ASV_814	0.000227983		ASV_764	0.0001805
	ASV_1071	0.0001814		ASV_1404	0.000227983		ASV_881	0.0001805
	ASV_1161	0.0001814		ASV_1405	0.000226034		ASV_370	0.000180071
	ASV_631	0.000180849		ASV_1291	0.000224086		ASV_840	0.000179641
	ASV_937	0.000179195		ASV_2046	0.000224086		ASV_935	0.000179641
	ASV_76	0.000178643		ASV_1092	0.000222137		ASV_710	0.000179211
	ASV_276	0.000178643		ASV_1417	0.000222137		ASV_934	0.000179211
	ASV_688	0.000178643		ASV_1936	0.000222137		ASV_688	0.000178781
	ASV_727	0.000176989		ASV_2764	0.000222137		ASV_844	0.000178781
	ASV_946	0.000176989		ASV_510	0.000220189		ASV_865	0.000178351
	ASV_1055	0.000176989		ASV_800	0.000220189		ASV_348	0.000177922
	ASV_543	0.000176438		ASV_1231	0.000220189		ASV_864	0.000177062
	ASV_1053	0.000176438		ASV_1831	0.000220189		ASV_980	0.000177062
	ASV_1081	0.000176438		ASV_586	0.00021824		ASV_937	0.000176203
	ASV_387	0.000175886		ASV_1244	0.00021824		ASV_955	0.000175773
	ASV_406	0.000175335		ASV_1465	0.00021824		ASV_979	0.000175773
	ASV_1192	0.000175335		ASV_2347	0.00021824		ASV_947	0.000175343
	ASV_456	0.000174784		ASV_889	0.000214343		ASV_985	0.000174484
	ASV_839	0.000172578		ASV_1546	0.000214343		ASV_886	0.000173194
	ASV_1152	0.000172578		ASV_2362	0.000214343		ASV_819	0.000172335
	ASV_1174	0.000171476		ASV_2458	0.000214343		ASV_898	0.000172335
	ASV_758	0.000170373		ASV_263	0.000212394		ASV_954	0.000172335
	ASV_1197	0.000170373		ASV_771	0.000212394		ASV_822	0.000171475
	ASV_932	0.000169821		ASV_2811	0.000212394		ASV_829	0.000171475
	ASV_1090	0.000169821		ASV_301	0.000208497		ASV_952	0.000171475
	ASV_673	0.000168719		ASV_429	0.000208497		ASV_1010	0.000171475
	ASV_1234	0.000168719		ASV_2924	0.000208497		ASV_998	0.000171046
	ASV_1254	0.000168719		ASV_2993	0.000206549		ASV_927	0.000170186
	ASV_547	0.000168167		ASV_330	0.000202652		ASV_827	0.000169756
	ASV_1040	0.000168167		ASV_456	0.000202652		ASV_982	0.000169326
	ASV_1176	0.000168167		ASV_2782	0.000202652		ASV_673	0.000168037
	ASV_1210	0.000166513		ASV_511	0.000200703		ASV_894	0.000168037
	ASV_552	0.000165962		ASV_554	0.000200703		ASV_963	0.000167607
	ASV_1058	0.000164308		ASV_3100	0.000200703		ASV_1022	0.000167607
	ASV_1076	0.000164308		ASV_493	0.000198754		ASV_992	0.000165888
	ASV_626	0.000163205		ASV_1572	0.000198754		ASV_169	0.000164169
	ASV_1051	0.000163205		ASV_132	0.000196806		ASV_616	0.000164169
	ASV_1201	0.000163205		ASV_544	0.000196806		ASV_839	0.000164169
	ASV_464	0.000162102		ASV_915	0.000196806		ASV_851	0.000164169
	ASV_577	0.000162102		ASV_2729	0.000196806		ASV_1021	0.000164169
	ASV_1273	0.000160448		ASV_3152	0.000196806		ASV_201	0.00016331
	ASV_707	0.000159897		ASV_436	0.000194857		ASV_923	0.000162021
	ASV_1106	0.000159897		ASV_1113	0.000194857		ASV_991	0.000161591
	ASV_1298	0.000159897		ASV_1262	0.000194857		ASV_1030	0.000160731
	ASV_1305	0.000159345		ASV_2727	0.000194857		ASV_1006	0.000159442
	ASV_1205	0.000158794		ASV_3121	0.000194857		ASV_466	0.000159012
	ASV_992	0.000158243		ASV_992	0.000192909		ASV_1079	0.000159012
	ASV_1102	0.000158243		ASV_1015	0.000192909		ASV_510	0.000158582
	ASV_1263	0.000157691		ASV_356	0.00019096		ASV_258	0.000156434
	ASV_1313	0.000157691		ASV_556	0.00019096		ASV_612	0.000156434
	ASV_37	0.00015714		ASV_2049	0.00019096		ASV_631	0.000156434
	ASV_755	0.00015714		ASV_3151	0.00019096		ASV_592	0.000156004
	ASV_832	0.00015714		ASV_395	0.000189012		ASV_568	0.000155574
	ASV_902	0.00015714		ASV_2066	0.000189012		ASV_543	0.000155144
	ASV_1223	0.00015714		ASV_2534	0.000189012		ASV_758	0.000154715
	ASV_1041	0.000156037		ASV_2760	0.000189012		ASV_1040	0.000154715
	ASV_1275	0.000156037		ASV_1507	0.000187063		ASV_1091	0.000154715
	ASV_258	0.000154934		ASV_908	0.000185114		ASV_333	0.000154285
	ASV_347	0.000154383		ASV_73	0.000183166		ASV_961	0.000153855
	ASV_1032	0.000154383		ASV_343	0.000183166		ASV_1004	0.000153855
	ASV_1229	0.000152729		ASV_350	0.000183166		ASV_290	0.000153425
	ASV_385	0.000150524		ASV_550	0.000183166		ASV_932	0.000153425
	ASV_965	0.000150524		ASV_1274	0.000183166		ASV_1044	0.000152995
	ASV_1246	0.000150524		ASV_2739	0.000183166		ASV_1053	0.000152566
	ASV_1317	0.000150524		ASV_3332	0.000183166		ASV_1103	0.000152566
	ASV_1352	0.000150524		ASV_1410	0.000181217		ASV_353	0.000151706
	ASV_973	0.000149421		ASV_2831	0.000181217		ASV_727	0.000151706
	ASV_1380	0.000147767		ASV_2898	0.000181217		ASV_1104	0.000151706
	ASV_1333	0.000147215		ASV_3245	0.000181217		ASV_1097	0.000151276
	ASV_1383	0.000147215		ASV_688	0.000179269		ASV_889	0.000150847
	ASV_1362	0.000146664		ASV_2652	0.000179269		ASV_946	0.000150847
	ASV_1393	0.000146113		ASV_2663	0.000179269		ASV_1099	0.000150847
	ASV_1377	0.000145561		ASV_3269	0.000179269		ASV_1041	0.000150417
	ASV_885	0.000144458		ASV_2700	0.00017732		ASV_1071	0.000150417
	ASV_1167	0.000144458		ASV_2735	0.00017732		ASV_1081	0.000149987
	ASV_1169	0.000144458		ASV_748	0.000175372		ASV_1105	0.000149128
	ASV_49	0.000143356		ASV_530	0.000173423		ASV_1146	0.000149128
	ASV_1332	0.000143356		ASV_735	0.000173423		ASV_593	0.000148698
	ASV_1351	0.000143356		ASV_795	0.000173423		ASV_915	0.000148698
	ASV_36	0.000142804		ASV_976	0.000173423		ASV_385	0.000148268
	ASV_138	0.000142253		ASV_1436	0.000173423		ASV_999	0.000148268
	ASV_1141	0.000142253		ASV_2685	0.000173423		ASV_1096	0.000147409
	ASV_1368	0.000142253		ASV_186	0.000171474		ASV_800	0.000146979
	ASV_1249	0.000141702		ASV_3306	0.000171474		ASV_1018	0.000146979
	ASV_510	0.00014115		ASV_3407	0.000171474		ASV_1052	0.000146979
	ASV_733	0.00014115		ASV_763	0.000169526		ASV_1148	0.000146979
	ASV_911	0.00014115		ASV_1279	0.000169526		ASV_944	0.00014526
	ASV_1250	0.00014115		ASV_1472	0.000169526		ASV_1016	0.00014526
	ASV_955	0.000140599		ASV_3301	0.000169526		ASV_1128	0.00014526
	ASV_16	0.000139496		ASV_3382	0.000169526		ASV_1048	0.00014483
	ASV_171	0.000139496		ASV_3535	0.000169526		ASV_1068	0.00014483
	ASV_1202	0.000139496		ASV_779	0.000167577		ASV_1090	0.00014483
	ASV_1281	0.000139496		ASV_1118	0.000167577		ASV_1129	0.00014483
	ASV_1233	0.000138945		ASV_1295	0.000167577		ASV_1141	0.00014483
	ASV_1306	0.000137842		ASV_2980	0.000167577		ASV_1069	0.000143111
	ASV_377	0.000137291		ASV_673	0.000165629		ASV_1120	0.000143111
	ASV_661	0.000137291		ASV_937	0.000165629		ASV_973	0.000142681
	ASV_1017	0.000137291		ASV_2064	0.000165629		ASV_37	0.000142251
	ASV_659	0.000136188		ASV_2775	0.000165629		ASV_138	0.000141822
	ASV_1420	0.000135637		ASV_3253	0.000165629		ASV_707	0.000141822
	ASV_915	0.000135085		ASV_3600	0.000165629		ASV_1067	0.000141822
	ASV_1294	0.000135085		ASV_2043	0.00016368		ASV_1161	0.000141392
	ASV_1349	0.000135085		ASV_2669	0.00016368		ASV_1102	0.000140962
	ASV_1490	0.000135085		ASV_2854	0.00016368		ASV_1055	0.000140532
	ASV_1438	0.000134534		ASV_3209	0.00016368		ASV_1179	0.000140532
	ASV_1474	0.000134534		ASV_258	0.000161732		ASV_956	0.000139673
	ASV_1482	0.000134534		ASV_1154	0.000161732		ASV_1032	0.000138813
	ASV_1397	0.000133982		ASV_1303	0.000161732		ASV_938	0.000138384
	ASV_1186	0.000133431		ASV_3498	0.000161732		ASV_1152	0.000138384
	ASV_1296	0.000133431		ASV_1564	0.000159783		ASV_1170	0.000137954
	ASV_1429	0.000133431		ASV_3663	0.000159783		ASV_1176	0.000137954
	ASV_678	0.00013288		ASV_9	0.000157834		ASV_1076	0.000136665
	ASV_889	0.00013288		ASV_1136	0.000157834		ASV_1174	0.000136665
	ASV_1213	0.00013288		ASV_3726	0.000157834		ASV_1192	0.000136665
	ASV_1437	0.00013288		ASV_579	0.000155886		ASV_965	0.000135375
	ASV_1375	0.000132328		ASV_870	0.000155886		ASV_1210	0.000135375
	ASV_1498	0.000132328		ASV_974	0.000155886		ASV_968	0.000134516
	ASV_1350	0.000131777		ASV_1830	0.000155886		ASV_528	0.000134086
	ASV_803	0.000131226		ASV_2476	0.000155886		ASV_1197	0.000134086
	ASV_1283	0.000131226		ASV_3389	0.000155886		ASV_1151	0.000132367
	ASV_1398	0.000131226		ASV_1141	0.000153937		ASV_1247	0.000132367
	ASV_1448	0.000131226		ASV_1252	0.000153937		ASV_577	0.000131507
	ASV_1100	0.000130674		ASV_1811	0.000153937		ASV_902	0.000131507
	ASV_1468	0.000130674		ASV_2479	0.000153937		ASV_1234	0.000131507
	ASV_1548	0.000130123		ASV_3202	0.000153937		ASV_1254	0.000131507
	ASV_1228	0.000129572		ASV_3531	0.000153937		ASV_464	0.000131078
	ASV_1310	0.000129572		ASV_3559	0.000153937		ASV_1222	0.000130648
	ASV_225	0.00012902		ASV_3764	0.000153937		ASV_1228	0.000130648
	ASV_598	0.00012902		ASV_279	0.000151989		ASV_1259	0.000130648
	ASV_1280	0.00012902		ASV_434	0.000151989		ASV_545	0.000130218
	ASV_1499	0.00012902		ASV_1196	0.000151989		ASV_552	0.000130218
	ASV_1512	0.00012902		ASV_2192	0.000151989		ASV_1223	0.000130218
	ASV_1542	0.00012902		ASV_2330	0.000151989		ASV_1058	0.000129359
	ASV_1428	0.000128469		ASV_2705	0.000151989		ASV_1106	0.000129359
	ASV_1454	0.000128469		ASV_1320	0.00015004		ASV_171	0.000128929
	ASV_1536	0.000127917		ASV_1488	0.00015004		ASV_209	0.000128929
	ASV_612	0.000127366		ASV_1526	0.00015004		ASV_1135	0.000128929
	ASV_1530	0.000127366		ASV_1712	0.00015004		ASV_216	0.000128499
	ASV_1569	0.000127366		ASV_2419	0.00015004		ASV_485	0.000128499
	ASV_1573	0.000127366		ASV_3019	0.00015004		ASV_16	0.000128069
	ASV_654	0.000126815		ASV_417	0.000148092		ASV_1201	0.000128069
	ASV_1422	0.000126815		ASV_650	0.000148092		ASV_1246	0.000128069
	ASV_1510	0.000126815		ASV_740	0.000148092		ASV_511	0.00012721
	ASV_1551	0.000126815		ASV_1085	0.000148092		ASV_1051	0.00012721
	ASV_542	0.000126263		ASV_1503	0.000148092		ASV_493	0.00012635
	ASV_800	0.000126263		ASV_1868	0.000148092		ASV_566	0.00012592
	ASV_1323	0.000126263		ASV_2239	0.000148092		ASV_1089	0.000125491
	ASV_1543	0.000126263		ASV_2951	0.000148092		ASV_1262	0.000125491
	ASV_764	0.000125712		ASV_3665	0.000148092		ASV_1273	0.000125061
	ASV_1600	0.000125712		ASV_3794	0.000148092		ASV_678	0.000124631
	ASV_853	0.000125161		ASV_3922	0.000148092		ASV_731	0.000124631
	ASV_1299	0.000125161		ASV_700	0.000146143		ASV_832	0.000124631
	ASV_1519	0.000125161		ASV_1127	0.000146143		ASV_1298	0.000124631
	ASV_1535	0.000125161		ASV_2400	0.000146143		ASV_1229	0.000124201
	ASV_1597	0.000125161		ASV_2749	0.000146143		ASV_1275	0.000124201
	ASV_1219	0.000124058		ASV_2950	0.000146143		ASV_1305	0.000124201
	ASV_1251	0.000124058		ASV_3248	0.000146143		ASV_755	0.000123772
	ASV_1576	0.000124058		ASV_348	0.000144194		ASV_1205	0.000123772
	ASV_1596	0.000124058		ASV_981	0.000144194		ASV_585	0.000123342
	ASV_1272	0.000123506		ASV_2060	0.000144194		ASV_981	0.000123342
	ASV_1344	0.000123506		ASV_3391	0.000144194		ASV_1015	0.000123342
	ASV_1357	0.000123506		ASV_3660	0.000144194		ASV_444	0.000122912
	ASV_1527	0.000123506		ASV_3826	0.000144194		ASV_1263	0.000122912
	ASV_1261	0.000122955		ASV_3924	0.000144194		ASV_1313	0.000122912
	ASV_1458	0.000122955		ASV_15	0.000142246		ASV_544	0.000122482
	ASV_1031	0.000122404		ASV_268	0.000142246		ASV_1003	0.000122053
	ASV_1089	0.000122404		ASV_475	0.000142246		ASV_1279	0.000121623
	ASV_1194	0.000122404		ASV_950	0.000142246		ASV_1328	0.000121623
	ASV_1297	0.000122404		ASV_1003	0.000142246		ASV_885	0.000121193
	ASV_1630	0.000121852		ASV_1159	0.000142246		ASV_347	0.000120334
	ASV_183	0.000121301		ASV_1237	0.000142246		ASV_976	0.000119474
	ASV_1339	0.000121301		ASV_3501	0.000142246		ASV_790	0.000119044
	ASV_894	0.00012075		ASV_138	0.000140297		ASV_1023	0.000119044
	ASV_1282	0.00012075		ASV_385	0.000140297		ASV_1186	0.000119044
	ASV_1467	0.00012075		ASV_416	0.000140297		ASV_1350	0.000119044
	ASV_1266	0.000120198		ASV_1390	0.000140297		ASV_49	0.000118185
	ASV_1484	0.000120198		ASV_2697	0.000140297		ASV_1261	0.000118185
	ASV_1562	0.000120198		ASV_3179	0.000140297		ASV_1317	0.000117325
	ASV_1394	0.000119647		ASV_4102	0.000140297		ASV_1352	0.000117325
	ASV_153	0.000119096		ASV_647	0.000138349		ASV_1017	0.000116895
	ASV_1658	0.000119096		ASV_966	0.000138349		ASV_1208	0.000116895
	ASV_1276	0.000117993		ASV_1604	0.000138349		ASV_1349	0.000116466
	ASV_1502	0.000117993		ASV_1872	0.000138349		ASV_1377	0.000116466
	ASV_1601	0.000117993		ASV_2834	0.000138349		ASV_542	0.000116036
	ASV_1646	0.000117993		ASV_2967	0.000138349		ASV_896	0.000116036
	ASV_981	0.000117441		ASV_400	0.0001364		ASV_1267	0.000116036
	ASV_1524	0.000117441		ASV_538	0.0001364		ASV_1369	0.000115606
	ASV_1663	0.00011689		ASV_1089	0.0001364		ASV_1380	0.000115606
	ASV_466	0.000116339		ASV_1509	0.0001364		ASV_1323	0.000115176
	ASV_677	0.000116339		ASV_1686	0.0001364		ASV_1332	0.000114747
	ASV_1003	0.000116339		ASV_1989	0.0001364		ASV_1333	0.000114747
	ASV_1277	0.000116339		ASV_2356	0.0001364		ASV_1383	0.000114747
	ASV_1599	0.000116339		ASV_3168	0.0001364		ASV_730	0.000114317
	ASV_112	0.000115787		ASV_3873	0.0001364		ASV_1362	0.000114317
	ASV_1340	0.000115236		ASV_3969	0.0001364		ASV_1167	0.000113887
	ASV_1060	0.000114685		ASV_4011	0.0001364		ASV_1393	0.000113887
	ASV_1216	0.000114685		ASV_553	0.000134452		ASV_112	0.000113457
	ASV_1595	0.000114685		ASV_839	0.000134452		ASV_1092	0.000113457
	ASV_1670	0.000114685		ASV_898	0.000134452		ASV_1351	0.000113457
	ASV_608	0.000114133		ASV_1228	0.000134452		ASV_911	0.000113028
	ASV_1463	0.000114133		ASV_2551	0.000134452		ASV_330	0.000112598
	ASV_1183	0.000113582		ASV_3275	0.000134452		ASV_465	0.000112598
	ASV_1373	0.000113582		ASV_3967	0.000134452		ASV_1088	0.000112598
	ASV_1492	0.000113582		ASV_810	0.000132503		ASV_1169	0.000112598
	ASV_1648	0.000113582		ASV_1631	0.000132503		ASV_1343	0.000112598
	ASV_270	0.00011303		ASV_3086	0.000132503		ASV_1375	0.000112598
	ASV_1327	0.00011303		ASV_3793	0.000132503		ASV_740	0.000112168
	ASV_1598	0.00011303		ASV_4051	0.000132503		ASV_183	0.000111738
	ASV_1746	0.00011303		ASV_1041	0.000130554		ASV_1213	0.000111738
	ASV_1747	0.00011303		ASV_1204	0.000130554		ASV_1310	0.000111738
	ASV_1748	0.00011303		ASV_1894	0.000130554		ASV_1327	0.000111738
	ASV_1749	0.00011303		ASV_4201	0.000130554		ASV_1370	0.000111738
	ASV_1193	0.000112479		ASV_448	0.000128606		ASV_1230	0.000111309
	ASV_1278	0.000112479		ASV_886	0.000128606		ASV_1272	0.000111309
	ASV_1432	0.000111928		ASV_1441	0.000128606		ASV_1427	0.000111309
	ASV_1787	0.000111928		ASV_1531	0.000128606		ASV_1346	0.000110879
	ASV_757	0.000111376		ASV_1609	0.000128606		ASV_1368	0.000110879
	ASV_1074	0.000111376		ASV_2874	0.000128606		ASV_1249	0.000110449
	ASV_1483	0.000111376		ASV_1817	0.000126657		ASV_1274	0.000110449
	ASV_1550	0.000111376		ASV_3659	0.000126657		ASV_1294	0.000110449
	ASV_1636	0.000111376		ASV_4055	0.000126657		ASV_651	0.000110019
	ASV_741	0.000110825		ASV_4141	0.000126657		ASV_1202	0.000110019
	ASV_1024	0.000110825		ASV_283	0.000124709		ASV_1250	0.000110019
	ASV_1786	0.000110274		ASV_875	0.000124709		ASV_1136	0.000109589
	ASV_1400	0.000109722		ASV_1456	0.000124709		ASV_1100	0.00010916
	ASV_1588	0.000109722		ASV_1708	0.000124709		ASV_1281	0.00010916
	ASV_1589	0.000109722		ASV_3553	0.000124709		ASV_586	0.00010873
	ASV_684	0.000109171		ASV_4357	0.000124709		ASV_1233	0.0001083
	ASV_919	0.000109171		ASV_4485	0.000124709		ASV_1397	0.0001083
	ASV_1326	0.00010862		ASV_813	0.00012276		ASV_1420	0.0001083
	ASV_1459	0.00010862		ASV_2616	0.00012276		ASV_1219	0.00010787
	ASV_1684	0.00010862		ASV_3662	0.00012276		ASV_1291	0.00010787
	ASV_1825	0.00010862		ASV_362	0.000120812		ASV_1295	0.00010787
	ASV_1279	0.000108068		ASV_369	0.000120812		ASV_1428	0.00010787
	ASV_783	0.000107517		ASV_962	0.000120812		ASV_661	0.000107441
	ASV_1232	0.000107517		ASV_1070	0.000120812		ASV_1231	0.000107441
	ASV_1637	0.000107517		ASV_1149	0.000120812		ASV_1306	0.000107441
	ASV_1832	0.000107517		ASV_1870	0.000120812		ASV_356	0.000107011
	ASV_938	0.000106965		ASV_2242	0.000120812		ASV_1341	0.000107011
	ASV_511	0.000106414		ASV_3217	0.000120812		ASV_1437	0.000107011
	ASV_493	0.000105863		ASV_421	0.000118863		ASV_1474	0.000107011
	ASV_844	0.000105863		ASV_973	0.000118863		ASV_1425	0.000106581
	ASV_1101	0.000105863		ASV_1540	0.000118863		ASV_1149	0.000106151
	ASV_1262	0.000105863		ASV_2227	0.000118863		ASV_1398	0.000106151
	ASV_1835	0.000105863		ASV_4197	0.000118863		ASV_1438	0.000106151
	ASV_828	0.000105311		ASV_1125	0.000116914		ASV_1467	0.000105292
	ASV_1258	0.000105311		ASV_1322	0.000116914		ASV_1490	0.000105292
	ASV_525	0.00010476		ASV_1445	0.000116914		ASV_1385	0.000104862
	ASV_1178	0.00010476		ASV_1563	0.000116914		ASV_1429	0.000104862
	ASV_1517	0.00010476		ASV_1640	0.000116914		ASV_1482	0.000104862
	ASV_1556	0.00010476		ASV_1657	0.000116914		ASV_983	0.000104432
	ASV_1793	0.00010476		ASV_1767	0.000116914		ASV_1404	0.000104432
	ASV_1854	0.00010476		ASV_1836	0.000116914		ASV_1475	0.000104432
	ASV_169	0.000104209		ASV_1878	0.000116914		ASV_1183	0.000104003
	ASV_976	0.000104209		ASV_3175	0.000116914		ASV_1296	0.000104003
	ASV_1713	0.000104209		ASV_4140	0.000116914		ASV_10	0.000103573
	ASV_1839	0.000104209		ASV_4478	0.000116914		ASV_1282	0.000103573
	ASV_1865	0.000104209		ASV_4539	0.000116914		ASV_1357	0.000103143
	ASV_1015	0.000103657		ASV_4693	0.000116914		ASV_1405	0.000103143
	ASV_1170	0.000103657		ASV_4694	0.000116914		ASV_1418	0.000103143
	ASV_1479	0.000103657		ASV_1287	0.000114966		ASV_1447	0.000103143
	ASV_1695	0.000103657		ASV_3201	0.000114966		ASV_1448	0.000103143
	ASV_1871	0.000103657		ASV_3266	0.000114966		ASV_1458	0.000103143
	ASV_1335	0.000103106		ASV_4743	0.000114966		ASV_1463	0.000103143
	ASV_1430	0.000103106		ASV_90	0.000113017		ASV_1498	0.000103143
	ASV_1522	0.000103106		ASV_98	0.000113017		ASV_1216	0.000102713
	ASV_1852	0.000103106		ASV_277	0.000113017		ASV_1499	0.000102713
	ASV_1239	0.000102554		ASV_490	0.000113017		ASV_1283	0.000102284
	ASV_1681	0.000102554		ASV_1005	0.000113017		ASV_1400	0.000102284
	ASV_1797	0.000102554		ASV_1558	0.000113017		ASV_1468	0.000101854
	ASV_1904	0.000102554		ASV_3273	0.000113017		ASV_1491	0.000101854
	ASV_740	0.000102003		ASV_3355	0.000113017		ASV_1178	0.000101424
	ASV_991	0.000102003		ASV_3379	0.000113017		ASV_1410	0.000101424
	ASV_1149	0.000102003		ASV_3548	0.000113017		ASV_1532	0.000101424
	ASV_1190	0.000102003		ASV_4234	0.000113017		ASV_1548	0.000101424
	ASV_1737	0.000102003		ASV_1360	0.000111069		ASV_654	0.000100564
	ASV_1757	0.000102003		ASV_1849	0.000111069		ASV_1280	0.000100564
	ASV_1846	0.000102003		ASV_2254	0.000111069		ASV_1392	0.000100564
	ASV_236	0.000101452		ASV_4740	0.000111069		ASV_1512	0.000100564
	ASV_544	0.000101452		ASV_479	0.00010912		ASV_1519	0.000100564
	ASV_918	0.000101452		ASV_629	0.00010912		ASV_1542	0.000100564
	ASV_1471	0.000101452		ASV_664	0.00010912		ASV_1031	0.000100135
	ASV_1794	0.000101452		ASV_964	0.00010912		ASV_1344	0.000100135
	ASV_1745	0.0001009		ASV_1877	0.00010912		ASV_1454	0.000100135
	ASV_1188	0.000100349		ASV_1932	0.00010912		ASV_1543	0.000100135
	ASV_1374	0.000100349		ASV_2039	0.00010912		ASV_1551	0.000100135
	ASV_1399	0.000100349		ASV_2753	0.00010912		ASV_1060	9.97049e-05
	ASV_1909	0.000100349		ASV_2981	0.00010912		ASV_1335	9.97049e-05
	ASV_1925	0.000100349		ASV_3750	0.00010912		ASV_1340	9.97049e-05
	ASV_269	9.97976e-05		ASV_3879	0.00010912		ASV_1531	9.97049e-05
	ASV_1856	9.97976e-05		ASV_4833	0.00010912		ASV_1536	9.97049e-05
	ASV_1899	9.97976e-05		ASV_4864	0.00010912		ASV_853	9.92752e-05
	ASV_967	9.92463e-05		ASV_1040	0.000107172		ASV_1530	9.92752e-05
	ASV_1511	9.92463e-05		ASV_1147	0.000107172		ASV_1569	9.92752e-05
	ASV_447	9.86949e-05		ASV_1271	0.000107172		ASV_1573	9.92752e-05
	ASV_1823	9.86949e-05		ASV_1327	0.000107172		ASV_854	9.88454e-05
	ASV_1887	9.86949e-05		ASV_2584	0.000107172		ASV_1194	9.88454e-05
	ASV_1901	9.86949e-05		ASV_3117	0.000107172		ASV_1276	9.88454e-05
	ASV_1966	9.86949e-05		ASV_3718	0.000107172		ASV_1422	9.88454e-05
	ASV_472	9.81435e-05		ASV_4335	0.000107172		ASV_1510	9.88454e-05
	ASV_1145	9.81435e-05		ASV_4736	0.000107172		ASV_1145	9.84156e-05
	ASV_1944	9.81435e-05		ASV_4870	0.000107172		ASV_1266	9.84156e-05
	ASV_1443	9.75922e-05		ASV_4982	0.000107172		ASV_1558	9.84156e-05
	ASV_1565	9.75922e-05		ASV_4983	0.000107172		ASV_1277	9.79859e-05
	ASV_1610	9.75922e-05		ASV_112	0.000105223		ASV_1517	9.79859e-05
	ASV_1685	9.75922e-05		ASV_285	0.000105223		ASV_1597	9.79859e-05
	ASV_1873	9.75922e-05		ASV_346	0.000105223		ASV_1600	9.79859e-05
	ASV_1985	9.75922e-05		ASV_437	0.000105223		ASV_1602	9.79859e-05
	ASV_1415	9.70408e-05		ASV_1126	0.000105223		ASV_701	9.75561e-05
	ASV_1642	9.70408e-05		ASV_1605	0.000105223		ASV_736	9.75561e-05
	ASV_155	9.64894e-05		ASV_1711	0.000105223		ASV_1299	9.75561e-05
	ASV_841	9.64894e-05		ASV_2497	0.000105223		ASV_1535	9.75561e-05
	ASV_1338	9.64894e-05		ASV_2825	0.000105223		ASV_1459	9.71263e-05
	ASV_1386	9.64894e-05		ASV_3935	0.000105223		ASV_1251	9.66966e-05
	ASV_1635	9.64894e-05		ASV_4187	0.000105223		ASV_1524	9.66966e-05
	ASV_1975	9.64894e-05		ASV_4634	0.000105223		ASV_1552	9.66966e-05
	ASV_1136	9.59381e-05		ASV_4640	0.000105223		ASV_1576	9.66966e-05
	ASV_1516	9.59381e-05		ASV_5067	0.000105223		ASV_1595	9.66966e-05
	ASV_1638	9.59381e-05		ASV_173	0.000103274		ASV_1596	9.66966e-05
	ASV_1982	9.59381e-05		ASV_227	0.000103274		ASV_1147	9.62668e-05
	ASV_621	9.53867e-05		ASV_2714	0.000103274		ASV_1339	9.62668e-05
	ASV_1011	9.53867e-05		ASV_4007	0.000103274		ASV_1502	9.62668e-05
	ASV_1395	9.53867e-05		ASV_4590	0.000103274		ASV_1525	9.62668e-05
	ASV_1541	9.53867e-05		ASV_1261	0.000101326		ASV_1527	9.62668e-05
	ASV_1738	9.53867e-05		ASV_1617	0.000101326		ASV_1591	9.62668e-05
	ASV_1928	9.53867e-05		ASV_3097	0.000101326		ASV_741	9.58371e-05
	ASV_1933	9.53867e-05		ASV_3796	0.000101326		ASV_950	9.58371e-05
	ASV_944	9.48353e-05		ASV_4917	0.000101326		ASV_1630	9.58371e-05
	ASV_1704	9.48353e-05		ASV_4926	0.000101326		ASV_1297	9.54073e-05
	ASV_1558	9.4284e-05		ASV_5046	0.000101326		ASV_1611	9.54073e-05
	ASV_1697	9.4284e-05		ASV_5130	0.000101326		ASV_828	9.49775e-05
	ASV_1818	9.4284e-05		ASV_5131	0.000101326		ASV_1029	9.49775e-05
	ASV_1943	9.4284e-05		ASV_4	9.93772e-05		ASV_1373	9.49775e-05
	ASV_478	9.37326e-05		ASV_540	9.93772e-05		ASV_1472	9.49775e-05
	ASV_484	9.37326e-05		ASV_758	9.93772e-05		ASV_1589	9.49775e-05
	ASV_1826	9.37326e-05		ASV_849	9.93772e-05		ASV_875	9.45478e-05
	ASV_568	9.31812e-05		ASV_1145	9.93772e-05		ASV_1239	9.45478e-05
	ASV_1147	9.31812e-05		ASV_1163	9.93772e-05		ASV_1348	9.4118e-05
	ASV_1866	9.31812e-05		ASV_2763	9.93772e-05		ASV_1374	9.4118e-05
	ASV_1047	9.26299e-05		ASV_2817	9.93772e-05		ASV_1492	9.4118e-05
	ASV_1972	9.26299e-05		ASV_4562	9.93772e-05		ASV_1590	9.4118e-05
	ASV_2023	9.26299e-05		ASV_4738	9.93772e-05		ASV_1484	9.36882e-05
	ASV_1974	9.20785e-05		ASV_5248	9.93772e-05		ASV_1507	9.36882e-05
	ASV_23	9.15271e-05		ASV_177	9.74287e-05		ASV_1550	9.36882e-05
	ASV_1531	9.15271e-05		ASV_695	9.74287e-05		ASV_1562	9.36882e-05
	ASV_156	9.09758e-05		ASV_1421	9.74287e-05		ASV_555	9.32585e-05
	ASV_1151	9.09758e-05		ASV_2036	9.74287e-05		ASV_942	9.32585e-05
	ASV_1295	9.09758e-05		ASV_3400	9.74287e-05		ASV_1394	9.32585e-05
	ASV_1721	9.09758e-05		ASV_3634	9.74287e-05		ASV_1658	9.32585e-05
	ASV_1921	9.09758e-05		ASV_3874	9.74287e-05		ASV_919	9.28287e-05
	ASV_2005	9.09758e-05		ASV_4802	9.74287e-05		ASV_1125	9.28287e-05
	ASV_1716	9.04244e-05		ASV_5129	9.74287e-05		ASV_1252	9.28287e-05
	ASV_1718	9.04244e-05		ASV_143	9.54801e-05		ASV_1432	9.28287e-05
	ASV_1774	9.04244e-05		ASV_678	9.54801e-05		ASV_1434	9.2399e-05
	ASV_1798	9.04244e-05		ASV_932	9.54801e-05		ASV_1678	9.2399e-05
	ASV_1915	9.04244e-05		ASV_1606	9.54801e-05		ASV_605	9.19692e-05
	ASV_1135	8.9873e-05		ASV_1920	9.54801e-05		ASV_1417	9.19692e-05
	ASV_1274	8.9873e-05		ASV_2164	9.54801e-05		ASV_1601	9.19692e-05
	ASV_1838	8.9873e-05		ASV_2529	9.54801e-05		ASV_1646	9.19692e-05
	ASV_1962	8.9873e-05		ASV_762	9.35315e-05		ASV_1663	9.19692e-05
	ASV_1929	8.93217e-05		ASV_850	9.35315e-05		ASV_1664	9.19692e-05
	ASV_2099	8.93217e-05		ASV_1220	9.35315e-05		ASV_1648	9.15394e-05
	ASV_849	8.87703e-05		ASV_1270	9.35315e-05		ASV_234	9.11097e-05
	ASV_1433	8.87703e-05		ASV_1460	9.35315e-05		ASV_849	9.11097e-05
	ASV_1769	8.87703e-05		ASV_2020	9.35315e-05		ASV_1540	9.11097e-05
	ASV_2001	8.87703e-05		ASV_2293	9.35315e-05		ASV_1581	9.11097e-05
	ASV_205	8.82189e-05		ASV_2791	9.35315e-05		ASV_1599	9.11097e-05
	ASV_856	8.82189e-05		ASV_3685	9.35315e-05		ASV_1636	9.11097e-05
	ASV_2117	8.82189e-05		ASV_5122	9.35315e-05		ASV_1565	9.06799e-05
	ASV_2128	8.82189e-05		ASV_171	9.15829e-05		ASV_1605	9.06799e-05
	ASV_1771	8.76675e-05		ASV_1046	9.15829e-05		ASV_1610	9.06799e-05
	ASV_1824	8.76675e-05		ASV_1444	9.15829e-05		ASV_757	8.98204e-05
	ASV_2065	8.76675e-05		ASV_1469	9.15829e-05		ASV_1043	8.98204e-05
	ASV_2079	8.76675e-05		ASV_2728	9.15829e-05		ASV_1258	8.98204e-05
	ASV_2098	8.76675e-05		ASV_2819	9.15829e-05		ASV_1483	8.98204e-05
	ASV_2129	8.76675e-05		ASV_3296	9.15829e-05		ASV_1546	8.98204e-05
	ASV_2130	8.76675e-05		ASV_3588	9.15829e-05		ASV_1728	8.98204e-05
	ASV_330	8.71162e-05		ASV_5041	9.15829e-05		ASV_1074	8.93906e-05
	ASV_738	8.71162e-05		ASV_5316	9.15829e-05		ASV_1670	8.93906e-05
	ASV_1020	8.71162e-05		ASV_5319	9.15829e-05		ASV_841	8.89609e-05
	ASV_1068	8.71162e-05		ASV_5375	9.15829e-05		ASV_1713	8.89609e-05
	ASV_1378	8.71162e-05		ASV_5561	9.15829e-05		ASV_1746	8.85311e-05
	ASV_1715	8.71162e-05		ASV_5567	9.15829e-05		ASV_1751	8.85311e-05
	ASV_1892	8.71162e-05		ASV_37	8.96344e-05		ASV_236	8.81013e-05
	ASV_1900	8.71162e-05		ASV_427	8.96344e-05		ASV_759	8.81013e-05
	ASV_1994	8.71162e-05		ASV_1178	8.96344e-05		ASV_1598	8.81013e-05
	ASV_1605	8.65648e-05		ASV_2870	8.96344e-05		ASV_1747	8.81013e-05
	ASV_1927	8.65648e-05		ASV_2895	8.96344e-05		ASV_1748	8.81013e-05
	ASV_875	8.60134e-05		ASV_2947	8.96344e-05		ASV_1749	8.81013e-05
	ASV_1125	8.60134e-05		ASV_4679	8.96344e-05		ASV_478	8.76716e-05
	ASV_1853	8.60134e-05		ASV_4801	8.96344e-05		ASV_1024	8.76716e-05
	ASV_2052	8.60134e-05		ASV_5564	8.96344e-05		ASV_1193	8.76716e-05
	ASV_2171	8.60134e-05		ASV_5629	8.96344e-05		ASV_1278	8.76716e-05
	ASV_2176	8.60134e-05		ASV_16	8.76858e-05		ASV_1421	8.72418e-05
	ASV_1840	8.54621e-05		ASV_1335	8.76858e-05		ASV_1766	8.72418e-05
	ASV_2139	8.54621e-05		ASV_1406	8.76858e-05		ASV_1782	8.72418e-05
	ASV_2193	8.54621e-05		ASV_1677	8.76858e-05		ASV_1787	8.72418e-05
	ASV_501	8.49107e-05		ASV_1709	8.76858e-05		ASV_554	8.6812e-05
	ASV_952	8.49107e-05		ASV_1916	8.76858e-05		ASV_1101	8.6812e-05
	ASV_1324	8.49107e-05		ASV_1955	8.76858e-05		ASV_1399	8.6812e-05
	ASV_1518	8.49107e-05		ASV_1984	8.76858e-05		ASV_1759	8.63823e-05
	ASV_1799	8.49107e-05		ASV_2471	8.76858e-05		ASV_993	8.59525e-05
	ASV_1891	8.49107e-05		ASV_2515	8.76858e-05		ASV_1190	8.59525e-05
	ASV_1965	8.49107e-05		ASV_2668	8.76858e-05		ASV_1220	8.59525e-05
	ASV_2146	8.49107e-05		ASV_4321	8.76858e-05		ASV_1479	8.59525e-05
	ASV_1214	8.43593e-05		ASV_4931	8.76858e-05		ASV_1786	8.59525e-05
	ASV_1421	8.43593e-05		ASV_145	8.57372e-05		ASV_1588	8.55228e-05
	ASV_1812	8.43593e-05		ASV_501	8.57372e-05		ASV_1807	8.55228e-05
	ASV_2148	8.43593e-05		ASV_599	8.57372e-05		ASV_501	8.5093e-05
	ASV_2211	8.43593e-05		ASV_756	8.57372e-05		ASV_1574	8.5093e-05
	ASV_211	8.3808e-05		ASV_995	8.57372e-05		ASV_538	8.46632e-05
	ASV_1220	8.3808e-05		ASV_1979	8.57372e-05		ASV_1326	8.46632e-05
	ASV_1776	8.3808e-05		ASV_2979	8.57372e-05		ASV_1556	8.46632e-05
	ASV_1983	8.3808e-05		ASV_3605	8.57372e-05		ASV_1681	8.46632e-05
	ASV_356	8.32566e-05		ASV_3661	8.57372e-05		ASV_1684	8.46632e-05
	ASV_1162	8.32566e-05		ASV_32	8.37886e-05		ASV_1825	8.46632e-05
	ASV_1540	8.32566e-05		ASV_865	8.37886e-05		ASV_1471	8.42335e-05
	ASV_1582	8.32566e-05		ASV_1032	8.37886e-05		ASV_1070	8.38037e-05
	ASV_1781	8.32566e-05		ASV_2012	8.37886e-05		ASV_1232	8.38037e-05
	ASV_2025	8.32566e-05		ASV_2051	8.37886e-05		ASV_1360	8.38037e-05
	ASV_2026	8.32566e-05		ASV_2503	8.37886e-05		ASV_1637	8.38037e-05
	ASV_2138	8.32566e-05		ASV_2620	8.37886e-05		ASV_1695	8.38037e-05
	ASV_2234	8.32566e-05		ASV_2948	8.37886e-05		ASV_1709	8.38037e-05
	ASV_950	8.27052e-05		ASV_2986	8.37886e-05		ASV_1793	8.38037e-05
	ASV_1092	8.27052e-05		ASV_3250	8.37886e-05		ASV_1822	8.38037e-05
	ASV_1423	8.27052e-05		ASV_3459	8.37886e-05		ASV_1832	8.38037e-05
	ASV_1528	8.27052e-05		ASV_3805	8.37886e-05		ASV_1835	8.38037e-05
	ASV_1608	8.27052e-05		ASV_3813	8.37886e-05		ASV_73	8.33739e-05
	ASV_1709	8.27052e-05		ASV_4342	8.37886e-05		ASV_1712	8.33739e-05
	ASV_1806	8.27052e-05		ASV_4788	8.37886e-05		ASV_1745	8.33739e-05
	ASV_1942	8.27052e-05		ASV_5381	8.37886e-05		ASV_1794	8.33739e-05
	ASV_2003	8.27052e-05		ASV_5410	8.37886e-05		ASV_1443	8.29442e-05
	ASV_2027	8.27052e-05		ASV_5565	8.37886e-05		ASV_132	8.25144e-05
	ASV_2121	8.27052e-05		ASV_5850	8.37886e-05		ASV_1124	8.25144e-05
	ASV_2141	8.27052e-05		ASV_5855	8.37886e-05		ASV_1839	8.25144e-05
	ASV_2198	8.27052e-05		ASV_965	8.18401e-05		ASV_186	8.20847e-05
	ASV_2084	8.21539e-05		ASV_1720	8.18401e-05		ASV_277	8.20847e-05
	ASV_2144	8.21539e-05		ASV_1980	8.18401e-05		ASV_1415	8.20847e-05
	ASV_2225	8.21539e-05		ASV_2076	8.18401e-05		ASV_1445	8.20847e-05
	ASV_2262	8.21539e-05		ASV_3381	8.18401e-05		ASV_1522	8.20847e-05
	ASV_614	8.16025e-05		ASV_3575	8.18401e-05		ASV_1657	8.20847e-05
	ASV_1720	8.16025e-05		ASV_3584	8.18401e-05		ASV_1844	8.20847e-05
	ASV_2040	8.16025e-05		ASV_4351	8.18401e-05		ASV_762	8.16549e-05
	ASV_2057	8.16025e-05		ASV_4688	8.18401e-05		ASV_1430	8.16549e-05
	ASV_2126	8.16025e-05		ASV_4733	8.18401e-05		ASV_1720	8.16549e-05
	ASV_2237	8.16025e-05		ASV_5550	8.18401e-05		ASV_1757	8.16549e-05
	ASV_2238	8.16025e-05		ASV_5943	8.18401e-05		ASV_1854	8.16549e-05
	ASV_545	8.10511e-05		ASV_5945	8.18401e-05		ASV_1883	8.16549e-05
	ASV_1235	8.10511e-05		ASV_542	7.98915e-05		ASV_155	8.12251e-05
	ASV_1954	8.10511e-05		ASV_543	7.98915e-05		ASV_211	8.12251e-05
	ASV_2232	8.10511e-05		ASV_680	7.98915e-05		ASV_966	8.12251e-05
	ASV_2263	8.10511e-05		ASV_1102	7.98915e-05		ASV_1395	8.12251e-05
	ASV_7	8.04998e-05		ASV_1364	7.98915e-05		ASV_1635	8.12251e-05
	ASV_1481	8.04998e-05		ASV_1585	7.98915e-05		ASV_1798	8.12251e-05
	ASV_2113	8.04998e-05		ASV_3176	7.98915e-05		ASV_1865	8.12251e-05
	ASV_2266	8.04998e-05		ASV_3582	7.98915e-05		ASV_1685	8.07954e-05
	ASV_731	7.99484e-05		ASV_4056	7.98915e-05		ASV_1871	8.07954e-05
	ASV_2111	7.99484e-05		ASV_4166	7.98915e-05		ASV_1320	8.03656e-05
	ASV_2136	7.99484e-05		ASV_4194	7.98915e-05		ASV_1852	8.03656e-05
	ASV_2202	7.99484e-05		ASV_4476	7.98915e-05		ASV_1085	7.99358e-05
	ASV_2224	7.99484e-05		ASV_4613	7.98915e-05		ASV_1511	7.99358e-05
	ASV_2246	7.99484e-05		ASV_4790	7.98915e-05		ASV_1541	7.99358e-05
	ASV_1717	7.9397e-05		ASV_4862	7.98915e-05		ASV_1738	7.99358e-05
	ASV_2077	7.9397e-05		ASV_5313	7.98915e-05		ASV_1797	7.99358e-05
	ASV_2160	7.9397e-05		ASV_5442	7.98915e-05		ASV_1904	7.99358e-05
	ASV_2327	7.9397e-05		ASV_5445	7.98915e-05		ASV_735	7.95061e-05
	ASV_1410	7.88457e-05		ASV_5851	7.98915e-05		ASV_1737	7.95061e-05
	ASV_2017	7.88457e-05		ASV_5854	7.98915e-05		ASV_1846	7.95061e-05
	ASV_2112	7.88457e-05		ASV_5946	7.98915e-05		ASV_1188	7.90763e-05
	ASV_2201	7.88457e-05		ASV_6034	7.98915e-05		ASV_1423	7.90763e-05
	ASV_2316	7.88457e-05		ASV_183	7.79429e-05		ASV_1699	7.90763e-05
	ASV_2345	7.88457e-05		ASV_707	7.79429e-05		ASV_1716	7.90763e-05
	ASV_355	7.82943e-05		ASV_2078	7.79429e-05		ASV_1878	7.90763e-05
	ASV_625	7.82943e-05		ASV_2286	7.79429e-05		ASV_1721	7.86466e-05
	ASV_762	7.82943e-05		ASV_2303	7.79429e-05		ASV_1856	7.86466e-05
	ASV_2186	7.82943e-05		ASV_2354	7.79429e-05		ASV_1873	7.86466e-05
	ASV_2213	7.82943e-05		ASV_2365	7.79429e-05		ASV_1928	7.86466e-05
	ASV_2359	7.82943e-05		ASV_2423	7.79429e-05		ASV_490	7.82168e-05
	ASV_487	7.77429e-05		ASV_3996	7.79429e-05		ASV_1011	7.82168e-05
	ASV_586	7.77429e-05		ASV_4915	7.79429e-05		ASV_1823	7.82168e-05
	ASV_2318	7.77429e-05		ASV_5563	7.79429e-05		ASV_1909	7.82168e-05
	ASV_2371	7.77429e-05		ASV_769	7.59944e-05		ASV_1925	7.82168e-05
	ASV_920	7.71916e-05		ASV_806	7.59944e-05		ASV_1935	7.82168e-05
	ASV_1837	7.71916e-05		ASV_821	7.59944e-05		ASV_269	7.7787e-05
	ASV_2047	7.71916e-05		ASV_1323	7.59944e-05		ASV_967	7.7787e-05
	ASV_2245	7.71916e-05		ASV_1400	7.59944e-05		ASV_1050	7.7787e-05
	ASV_489	7.66402e-05		ASV_1455	7.59944e-05		ASV_1288	7.7787e-05
	ASV_781	7.66402e-05		ASV_2055	7.59944e-05		ASV_1899	7.7787e-05
	ASV_1740	7.66402e-05		ASV_2255	7.59944e-05		ASV_1237	7.73573e-05
	ASV_1990	7.66402e-05		ASV_3457	7.59944e-05		ASV_1609	7.73573e-05
	ASV_2135	7.66402e-05		ASV_3945	7.59944e-05		ASV_1617	7.73573e-05
	ASV_2140	7.66402e-05		ASV_4162	7.59944e-05		ASV_1769	7.73573e-05
	ASV_2177	7.66402e-05		ASV_4932	7.59944e-05		ASV_1901	7.73573e-05
	ASV_2190	7.66402e-05		ASV_5109	7.59944e-05		ASV_629	7.69275e-05
	ASV_1360	7.60888e-05		ASV_5372	7.59944e-05		ASV_1127	7.69275e-05
	ASV_2004	7.60888e-05		ASV_5437	7.59944e-05		ASV_1153	7.69275e-05
	ASV_2244	7.60888e-05		ASV_6215	7.59944e-05		ASV_1270	7.69275e-05
	ASV_1231	7.55374e-05		ASV_147	7.40458e-05		ASV_1629	7.69275e-05
	ASV_1252	7.55374e-05		ASV_1350	7.40458e-05		ASV_1812	7.69275e-05
	ASV_2016	7.55374e-05		ASV_1517	7.40458e-05		ASV_1849	7.69275e-05
	ASV_2087	7.55374e-05		ASV_1879	7.40458e-05		ASV_1887	7.69275e-05
	ASV_2089	7.55374e-05		ASV_2015	7.40458e-05		ASV_1966	7.69275e-05
	ASV_2353	7.55374e-05		ASV_2085	7.40458e-05		ASV_1386	7.64977e-05
	ASV_2433	7.55374e-05		ASV_2163	7.40458e-05		ASV_1403	7.64977e-05
	ASV_35	7.49861e-05		ASV_2494	7.40458e-05		ASV_1642	7.64977e-05
	ASV_749	7.49861e-05		ASV_3060	7.40458e-05		ASV_1944	7.64977e-05
	ASV_1291	7.49861e-05		ASV_3136	7.40458e-05		ASV_1959	7.64977e-05
	ASV_1997	7.49861e-05		ASV_3292	7.40458e-05		ASV_1960	7.64977e-05
	ASV_2187	7.49861e-05		ASV_4061	7.40458e-05		ASV_1047	7.6068e-05
	ASV_2249	7.49861e-05		ASV_4962	7.40458e-05		ASV_1338	7.6068e-05
	ASV_2397	7.49861e-05		ASV_4967	7.40458e-05		ASV_1982	7.6068e-05
	ASV_218	7.44347e-05		ASV_5387	7.40458e-05		ASV_1985	7.6068e-05
	ASV_352	7.44347e-05		ASV_5699	7.40458e-05		ASV_1608	7.56382e-05
	ASV_1729	7.44347e-05		ASV_6114	7.40458e-05		ASV_1718	7.56382e-05
	ASV_2110	7.44347e-05		ASV_6217	7.40458e-05		ASV_1824	7.56382e-05
	ASV_2460	7.44347e-05		ASV_6317	7.40458e-05		ASV_1847	7.56382e-05
	ASV_1318	7.38833e-05		ASV_47	7.20972e-05		ASV_1923	7.56382e-05
	ASV_1472	7.38833e-05		ASV_211	7.20972e-05		ASV_1924	7.56382e-05
	ASV_1963	7.38833e-05		ASV_607	7.20972e-05		ASV_285	7.52085e-05
	ASV_2306	7.38833e-05		ASV_658	7.20972e-05		ASV_738	7.52085e-05
	ASV_2342	7.38833e-05		ASV_726	7.20972e-05		ASV_1975	7.52085e-05
	ASV_2393	7.38833e-05		ASV_749	7.20972e-05		ASV_1978	7.52085e-05
	ASV_2439	7.38833e-05		ASV_874	7.20972e-05		ASV_1994	7.52085e-05
	ASV_2464	7.38833e-05		ASV_1374	7.20972e-05		ASV_2005	7.52085e-05
	ASV_78	7.3332e-05		ASV_1593	7.20972e-05		ASV_2006	7.52085e-05
	ASV_277	7.3332e-05		ASV_2072	7.20972e-05		ASV_484	7.47787e-05
	ASV_826	7.3332e-05		ASV_2613	7.20972e-05		ASV_1516	7.47787e-05
	ASV_1070	7.3332e-05		ASV_2971	7.20972e-05		ASV_1638	7.47787e-05
	ASV_1674	7.3332e-05		ASV_3405	7.20972e-05		ASV_1771	7.47787e-05
	ASV_1845	7.3332e-05		ASV_3524	7.20972e-05		ASV_1826	7.47787e-05
	ASV_1879	7.3332e-05		ASV_4117	7.20972e-05		ASV_1933	7.47787e-05
	ASV_2125	7.3332e-05		ASV_4528	7.20972e-05		ASV_1977	7.47787e-05
	ASV_2223	7.3332e-05		ASV_5189	7.20972e-05		ASV_749	7.43489e-05
	ASV_2279	7.3332e-05		ASV_6210	7.20972e-05		ASV_1818	7.43489e-05
	ASV_2430	7.3332e-05		ASV_6409	7.20972e-05		ASV_1853	7.43489e-05
	ASV_2507	7.3332e-05		ASV_77	7.01486e-05		ASV_1697	7.39192e-05
	ASV_2510	7.3332e-05		ASV_170	7.01486e-05		ASV_1704	7.39192e-05
	ASV_375	7.27806e-05		ASV_341	7.01486e-05		ASV_1715	7.39192e-05
	ASV_1957	7.27806e-05		ASV_345	7.01486e-05		ASV_1965	7.39192e-05
	ASV_2273	7.27806e-05		ASV_631	7.01486e-05		ASV_1974	7.39192e-05
	ASV_2296	7.27806e-05		ASV_761	7.01486e-05		ASV_2023	7.39192e-05
	ASV_2346	7.27806e-05		ASV_1183	7.01486e-05		ASV_283	7.34894e-05
	ASV_2418	7.27806e-05		ASV_1206	7.01486e-05		ASV_1781	7.34894e-05
	ASV_2512	7.27806e-05		ASV_1224	7.01486e-05		ASV_1806	7.34894e-05
	ASV_851	7.22292e-05		ASV_1363	7.01486e-05		ASV_1879	7.34894e-05
	ASV_1270	7.22292e-05		ASV_2105	7.01486e-05		ASV_1943	7.34894e-05
	ASV_1445	7.22292e-05		ASV_2120	7.01486e-05		ASV_1020	7.26299e-05
	ASV_1657	7.22292e-05		ASV_2478	7.01486e-05		ASV_1528	7.26299e-05
	ASV_2191	7.22292e-05		ASV_3919	7.01486e-05		ASV_1687	7.26299e-05
	ASV_2384	7.22292e-05		ASV_4474	7.01486e-05		ASV_1840	7.26299e-05
	ASV_2398	7.22292e-05		ASV_4796	7.01486e-05		ASV_1866	7.26299e-05
	ASV_2435	7.22292e-05		ASV_4840	7.01486e-05		ASV_1891	7.26299e-05
	ASV_2520	7.22292e-05		ASV_4963	7.01486e-05		ASV_23	7.22001e-05
	ASV_2544	7.22292e-05		ASV_5117	7.01486e-05		ASV_1972	7.22001e-05
	ASV_2545	7.22292e-05		ASV_6183	7.01486e-05		ASV_1497	7.17704e-05
	ASV_1855	7.16779e-05		ASV_6307	7.01486e-05		ASV_870	7.13406e-05
	ASV_1930	7.16779e-05		ASV_6315	7.01486e-05		ASV_1456	7.13406e-05
	ASV_2041	7.16779e-05		ASV_370	6.82001e-05		ASV_1465	7.13406e-05
	ASV_2325	7.16779e-05		ASV_714	6.82001e-05		ASV_1676	7.13406e-05
	ASV_2509	7.16779e-05		ASV_1053	6.82001e-05		ASV_1726	7.13406e-05
	ASV_1775	7.11265e-05		ASV_1186	6.82001e-05		ASV_1660	7.09108e-05
	ASV_2070	7.11265e-05		ASV_1272	6.82001e-05		ASV_1740	7.09108e-05
	ASV_2172	7.11265e-05		ASV_2235	6.82001e-05		ASV_1872	7.09108e-05
	ASV_2208	7.11265e-05		ASV_2426	6.82001e-05		ASV_1921	7.09108e-05
	ASV_2278	7.11265e-05		ASV_2535	6.82001e-05		ASV_1962	7.09108e-05
	ASV_2307	7.11265e-05		ASV_2537	6.82001e-05		ASV_2052	7.09108e-05
	ASV_2317	7.11265e-05		ASV_2694	6.82001e-05		ASV_1767	7.04811e-05
	ASV_2332	7.11265e-05		ASV_2810	6.82001e-05		ASV_1774	7.04811e-05
	ASV_2567	7.11265e-05		ASV_3463	6.82001e-05		ASV_1811	7.04811e-05
	ASV_163	7.05751e-05		ASV_3792	6.82001e-05		ASV_1915	7.04811e-05
	ASV_729	7.05751e-05		ASV_3965	6.82001e-05		ASV_2017	7.04811e-05
	ASV_819	7.05751e-05		ASV_5897	6.82001e-05		ASV_2055	7.04811e-05
	ASV_906	7.05751e-05		ASV_6118	6.82001e-05		ASV_1433	7.00513e-05
	ASV_1067	7.05751e-05		ASV_6205	6.82001e-05		ASV_1593	7.00513e-05
	ASV_1617	7.05751e-05		ASV_6301	6.82001e-05		ASV_1708	7.00513e-05
	ASV_1993	7.05751e-05		ASV_284	6.62515e-05		ASV_1838	7.00513e-05
	ASV_2097	7.05751e-05		ASV_344	6.62515e-05		ASV_2072	7.00513e-05
	ASV_2119	7.05751e-05		ASV_401	6.62515e-05		ASV_2100	7.00513e-05
	ASV_2420	7.05751e-05		ASV_478	6.62515e-05		ASV_1892	6.96215e-05
	ASV_2539	7.05751e-05		ASV_723	6.62515e-05		ASV_1929	6.96215e-05
	ASV_2577	7.05751e-05		ASV_953	6.62515e-05		ASV_2099	6.96215e-05
	ASV_125	7.00238e-05		ASV_1239	6.62515e-05		ASV_205	6.91918e-05
	ASV_538	7.00238e-05		ASV_1423	6.62515e-05		ASV_796	6.91918e-05
	ASV_1123	7.00238e-05		ASV_1565	6.62515e-05		ASV_1235	6.91918e-05
	ASV_2212	7.00238e-05		ASV_1610	6.62515e-05		ASV_2001	6.91918e-05
	ASV_2385	7.00238e-05		ASV_2216	6.62515e-05		ASV_2004	6.91918e-05
	ASV_2436	7.00238e-05		ASV_2269	6.62515e-05		ASV_2117	6.91918e-05
	ASV_2469	7.00238e-05		ASV_2470	6.62515e-05		ASV_2128	6.91918e-05
	ASV_2602	7.00238e-05		ASV_2929	6.62515e-05		ASV_2130	6.8762e-05
	ASV_110	6.94724e-05		ASV_3611	6.62515e-05		ASV_2139	6.8762e-05
	ASV_1361	6.94724e-05		ASV_3692	6.62515e-05		ASV_1460	6.83323e-05
	ASV_1404	6.94724e-05		ASV_3869	6.62515e-05		ASV_1837	6.83323e-05
	ASV_1478	6.94724e-05		ASV_4236	6.62515e-05		ASV_1954	6.83323e-05
	ASV_1523	6.94724e-05		ASV_4355	6.62515e-05		ASV_2036	6.83323e-05
	ASV_1587	6.94724e-05		ASV_4411	6.62515e-05		ASV_2065	6.83323e-05
	ASV_1593	6.94724e-05		ASV_4601	6.62515e-05		ASV_2079	6.83323e-05
	ASV_1612	6.94724e-05		ASV_4636	6.62515e-05		ASV_2098	6.83323e-05
	ASV_2072	6.94724e-05		ASV_5549	6.62515e-05		ASV_2110	6.83323e-05
	ASV_2159	6.94724e-05		ASV_5555	6.62515e-05		ASV_2119	6.83323e-05
	ASV_2170	6.94724e-05		ASV_6115	6.62515e-05		ASV_2129	6.83323e-05
	ASV_2189	6.94724e-05		ASV_6120	6.62515e-05		ASV_2148	6.83323e-05
	ASV_2562	6.94724e-05		ASV_6216	6.62515e-05		ASV_1378	6.79025e-05
	ASV_2576	6.94724e-05		ASV_6388	6.62515e-05		ASV_1900	6.79025e-05
	ASV_2578	6.94724e-05		ASV_164	6.43029e-05		ASV_1942	6.79025e-05
	ASV_2596	6.94724e-05		ASV_697	6.43029e-05		ASV_2025	6.79025e-05
	ASV_2603	6.94724e-05		ASV_721	6.43029e-05		ASV_1162	6.74727e-05
	ASV_896	6.8921e-05		ASV_1463	6.43029e-05		ASV_1214	6.74727e-05
	ASV_1334	6.8921e-05		ASV_1814	6.43029e-05		ASV_1324	6.74727e-05
	ASV_1719	6.8921e-05		ASV_3754	6.43029e-05		ASV_1927	6.74727e-05
	ASV_2055	6.8921e-05		ASV_4418	6.43029e-05		ASV_1993	6.74727e-05
	ASV_2214	6.8921e-05		ASV_5165	6.43029e-05		ASV_2027	6.74727e-05
	ASV_2338	6.8921e-05		ASV_5447	6.43029e-05		ASV_2132	6.74727e-05
	ASV_2532	6.8921e-05		ASV_5706	6.43029e-05		ASV_2146	6.74727e-05
	ASV_490	6.83697e-05		ASV_5781	6.43029e-05		ASV_7	6.7043e-05
	ASV_790	6.83697e-05		ASV_6374	6.43029e-05		ASV_1172	6.7043e-05
	ASV_1158	6.83697e-05		ASV_6410	6.43029e-05		ASV_1206	6.7043e-05
	ASV_1290	6.83697e-05		ASV_6527	6.43029e-05		ASV_1481	6.7043e-05
	ASV_1405	6.83697e-05		ASV_6575	6.43029e-05		ASV_1776	6.7043e-05
	ASV_1878	6.83697e-05		ASV_6849	6.43029e-05		ASV_1997	6.7043e-05
	ASV_2268	6.83697e-05		ASV_54	6.23543e-05		ASV_2109	6.7043e-05
	ASV_2401	6.83697e-05		ASV_139	6.23543e-05		ASV_2114	6.7043e-05
	ASV_2523	6.83697e-05		ASV_361	6.23543e-05		ASV_2120	6.7043e-05
	ASV_2657	6.83697e-05		ASV_727	6.23543e-05		ASV_2171	6.7043e-05
	ASV_629	6.78183e-05		ASV_841	6.23543e-05		ASV_2176	6.7043e-05
	ASV_1464	6.78183e-05		ASV_990	6.23543e-05		ASV_1582	6.66132e-05
	ASV_1805	6.78183e-05		ASV_2690	6.23543e-05		ASV_1817	6.66132e-05
	ASV_2175	6.78183e-05		ASV_2719	6.23543e-05		ASV_1998	6.66132e-05
	ASV_2634	6.78183e-05		ASV_2876	6.23543e-05		ASV_2193	6.66132e-05
	ASV_2646	6.78183e-05		ASV_3878	6.23543e-05		ASV_1518	6.61834e-05
	ASV_2655	6.78183e-05		ASV_4042	6.23543e-05		ASV_1799	6.61834e-05
	ASV_576	6.72669e-05		ASV_4275	6.23543e-05		ASV_2047	6.61834e-05
	ASV_1230	6.72669e-05		ASV_5005	6.23543e-05		ASV_2189	6.61834e-05
	ASV_1507	6.72669e-05		ASV_5055	6.23543e-05		ASV_606	6.57537e-05
	ASV_1849	6.72669e-05		ASV_5139	6.23543e-05		ASV_1805	6.57537e-05
	ASV_1996	6.72669e-05		ASV_5167	6.23543e-05		ASV_2056	6.57537e-05
	ASV_2056	6.72669e-05		ASV_6786	6.23543e-05		ASV_2070	6.57537e-05
	ASV_2091	6.72669e-05		ASV_194	6.04058e-05		ASV_2211	6.57537e-05
	ASV_2226	6.72669e-05		ASV_317	6.04058e-05		ASV_375	6.53239e-05
	ASV_2465	6.72669e-05		ASV_617	6.04058e-05		ASV_1983	6.53239e-05
	ASV_2467	6.72669e-05		ASV_639	6.04058e-05		ASV_2039	6.53239e-05
	ASV_2502	6.72669e-05		ASV_1216	6.04058e-05		ASV_2209	6.53239e-05
	ASV_2571	6.72669e-05		ASV_1691	6.04058e-05		ASV_2224	6.53239e-05
	ASV_2605	6.72669e-05		ASV_1953	6.04058e-05		ASV_489	6.48942e-05
	ASV_285	6.67156e-05		ASV_1970	6.04058e-05		ASV_1390	6.48942e-05
	ASV_996	6.67156e-05		ASV_2056	6.04058e-05		ASV_2012	6.48942e-05
	ASV_2030	6.67156e-05		ASV_2119	6.04058e-05		ASV_2015	6.48942e-05
	ASV_2432	6.67156e-05		ASV_2672	6.04058e-05		ASV_2026	6.48942e-05
	ASV_2542	6.67156e-05		ASV_2691	6.04058e-05		ASV_2077	6.48942e-05
	ASV_2619	6.67156e-05		ASV_2748	6.04058e-05		ASV_2121	6.48942e-05
	ASV_2630	6.67156e-05		ASV_2824	6.04058e-05		ASV_2138	6.48942e-05
	ASV_2649	6.67156e-05		ASV_2914	6.04058e-05		ASV_2234	6.48942e-05
	ASV_1206	6.61642e-05		ASV_3916	6.04058e-05		ASV_2239	6.48942e-05
	ASV_1995	6.61642e-05		ASV_5086	6.04058e-05		ASV_974	6.44644e-05
	ASV_2080	6.61642e-05		ASV_5211	6.04058e-05		ASV_1729	6.44644e-05
	ASV_2120	6.61642e-05		ASV_5253	6.04058e-05		ASV_2003	6.44644e-05
	ASV_2302	6.61642e-05		ASV_5846	6.04058e-05		ASV_2018	6.44644e-05
	ASV_2508	6.61642e-05		ASV_5971	6.04058e-05		ASV_2060	6.44644e-05
	ASV_2541	6.61642e-05		ASV_6116	6.04058e-05		ASV_2126	6.44644e-05
	ASV_2639	6.61642e-05		ASV_6592	6.04058e-05		ASV_2141	6.44644e-05
	ASV_2650	6.61642e-05		ASV_150	5.84572e-05		ASV_2160	6.44644e-05
	ASV_698	6.56128e-05		ASV_292	5.84572e-05		ASV_2173	6.44644e-05
	ASV_1370	6.56128e-05		ASV_366	5.84572e-05		ASV_2198	6.44644e-05
	ASV_1905	6.56128e-05		ASV_516	5.84572e-05		ASV_355	6.40346e-05
	ASV_2210	6.56128e-05		ASV_570	5.84572e-05		ASV_698	6.40346e-05
	ASV_2413	6.56128e-05		ASV_698	5.84572e-05		ASV_2084	6.40346e-05
	ASV_2462	6.56128e-05		ASV_732	5.84572e-05		ASV_2144	6.40346e-05
	ASV_2463	6.56128e-05		ASV_828	5.84572e-05		ASV_2225	6.40346e-05
	ASV_2635	6.56128e-05		ASV_946	5.84572e-05		ASV_2228	6.40346e-05
	ASV_2687	6.56128e-05		ASV_1554	5.84572e-05		ASV_2238	6.40346e-05
	ASV_2730	6.56128e-05		ASV_1805	5.84572e-05		ASV_2262	6.40346e-05
	ASV_2733	6.56128e-05		ASV_1875	5.84572e-05		ASV_2268	6.40346e-05
	ASV_956	6.50614e-05		ASV_2071	5.84572e-05		ASV_614	6.36049e-05
	ASV_966	6.50614e-05		ASV_2205	5.84572e-05		ASV_1564	6.36049e-05
	ASV_2137	6.50614e-05		ASV_2281	5.84572e-05		ASV_1855	6.36049e-05
	ASV_2344	6.50614e-05		ASV_2339	5.84572e-05		ASV_2030	6.36049e-05
	ASV_2366	6.50614e-05		ASV_2595	5.84572e-05		ASV_2040	6.36049e-05
	ASV_2405	6.50614e-05		ASV_3569	5.84572e-05		ASV_2057	6.36049e-05
	ASV_2667	6.50614e-05		ASV_3741	5.84572e-05		ASV_2237	6.36049e-05
	ASV_2755	6.50614e-05		ASV_3790	5.84572e-05		ASV_1361	6.31751e-05
	ASV_2757	6.50614e-05		ASV_4103	5.84572e-05		ASV_1717	6.31751e-05
	ASV_2761	6.50614e-05		ASV_4322	5.84572e-05		ASV_2135	6.31751e-05
	ASV_1644	6.45101e-05		ASV_5089	5.84572e-05		ASV_2213	6.31751e-05
	ASV_1712	6.45101e-05		ASV_5143	5.84572e-05		ASV_2232	6.31751e-05
	ASV_512	6.39587e-05		ASV_5312	5.84572e-05		ASV_2263	6.31751e-05
	ASV_1743	6.39587e-05		ASV_5562	5.84572e-05		ASV_2266	6.31751e-05
	ASV_1956	6.39587e-05		ASV_5972	5.84572e-05		ASV_2295	6.31751e-05
	ASV_2162	6.39587e-05		ASV_6168	5.84572e-05		ASV_1318	6.27453e-05
	ASV_2372	6.39587e-05		ASV_6573	5.84572e-05		ASV_1963	6.27453e-05
	ASV_2492	6.39587e-05		ASV_6716	5.84572e-05		ASV_2051	6.27453e-05
	ASV_2808	6.39587e-05		ASV_6743	5.84572e-05		ASV_2111	6.27453e-05
	ASV_2096	6.34073e-05		ASV_7208	5.84572e-05		ASV_2113	6.27453e-05
	ASV_2174	6.34073e-05		ASV_413	5.65086e-05		ASV_1877	6.23156e-05
	ASV_2281	6.34073e-05		ASV_760	5.65086e-05		ASV_1996	6.23156e-05
	ASV_2328	6.34073e-05		ASV_928	5.65086e-05		ASV_2136	6.23156e-05
	ASV_2797	6.34073e-05		ASV_1081	5.65086e-05		ASV_2202	6.23156e-05
	ASV_2826	6.34073e-05		ASV_1090	5.65086e-05		ASV_2246	6.23156e-05
	ASV_190	6.2856e-05		ASV_1191	5.65086e-05		ASV_2281	6.23156e-05
	ASV_1267	6.2856e-05		ASV_1459	5.65086e-05		ASV_78	6.18858e-05
	ASV_1609	6.2856e-05		ASV_1859	5.65086e-05		ASV_826	6.18858e-05
	ASV_2161	6.2856e-05		ASV_1993	5.65086e-05		ASV_1587	6.18858e-05
	ASV_2284	6.2856e-05		ASV_2178	5.65086e-05		ASV_1930	6.18858e-05
	ASV_2361	6.2856e-05		ASV_2907	5.65086e-05		ASV_2112	6.18858e-05
	ASV_2506	6.2856e-05		ASV_3155	5.65086e-05		ASV_2177	6.18858e-05
	ASV_2550	6.2856e-05		ASV_3511	5.65086e-05		ASV_2201	6.18858e-05
	ASV_2752	6.2856e-05		ASV_3986	5.65086e-05		ASV_2327	6.18858e-05
	ASV_2842	6.2856e-05		ASV_4063	5.65086e-05		ASV_920	6.14561e-05
	ASV_518	6.23046e-05		ASV_4419	5.65086e-05		ASV_1957	6.14561e-05
	ASV_1662	6.23046e-05		ASV_4589	5.65086e-05		ASV_2066	6.14561e-05
	ASV_2015	6.23046e-05		ASV_4865	5.65086e-05		ASV_2186	6.14561e-05
	ASV_2178	6.23046e-05		ASV_6112	5.65086e-05		ASV_2271	6.14561e-05
	ASV_2449	6.23046e-05		ASV_6182	5.65086e-05		ASV_2316	6.14561e-05
	ASV_2491	6.23046e-05		ASV_6379	5.65086e-05		ASV_2345	6.14561e-05
	ASV_2499	6.23046e-05		ASV_6614	5.65086e-05		ASV_279	6.10263e-05
	ASV_760	6.17532e-05		ASV_6638	5.65086e-05		ASV_427	6.10263e-05
	ASV_1567	6.17532e-05		ASV_6753	5.65086e-05		ASV_625	6.10263e-05
	ASV_2081	6.17532e-05		ASV_6924	5.65086e-05		ASV_1526	6.10263e-05
	ASV_2315	6.17532e-05		ASV_7016	5.65086e-05		ASV_1836	6.10263e-05
	ASV_2564	6.17532e-05		ASV_7328	5.65086e-05		ASV_2096	6.10263e-05
	ASV_2656	6.17532e-05		ASV_513	5.45601e-05		ASV_2178	6.10263e-05
	ASV_2802	6.17532e-05		ASV_520	5.45601e-05		ASV_2245	6.10263e-05
	ASV_2806	6.17532e-05		ASV_628	5.45601e-05		ASV_2279	6.10263e-05
	ASV_2847	6.17532e-05		ASV_1014	5.45601e-05		ASV_2353	6.10263e-05
	ASV_2875	6.17532e-05		ASV_1821	5.45601e-05		ASV_2354	6.10263e-05
	ASV_394	6.12019e-05		ASV_2189	5.45601e-05		ASV_2359	6.10263e-05
	ASV_1315	6.12019e-05		ASV_3154	5.45601e-05		ASV_760	6.05965e-05
	ASV_1460	6.12019e-05		ASV_3478	5.45601e-05		ASV_1775	6.05965e-05
	ASV_2247	6.12019e-05		ASV_3773	5.45601e-05		ASV_2041	6.05965e-05
	ASV_2292	6.12019e-05		ASV_4323	5.45601e-05		ASV_2223	6.05965e-05
	ASV_2386	6.12019e-05		ASV_4390	5.45601e-05		ASV_2248	6.05965e-05
	ASV_2391	6.12019e-05		ASV_4643	5.45601e-05		ASV_2318	6.05965e-05
	ASV_2505	6.12019e-05		ASV_4839	5.45601e-05		ASV_2371	6.05965e-05
	ASV_2855	6.12019e-05		ASV_5754	5.45601e-05		ASV_218	6.01668e-05
	ASV_2860	6.12019e-05		ASV_5893	5.45601e-05		ASV_756	6.01668e-05
	ASV_2866	6.12019e-05		ASV_6269	5.45601e-05		ASV_1509	6.01668e-05
	ASV_2867	6.12019e-05		ASV_6560	5.45601e-05		ASV_2187	6.01668e-05
	ASV_1085	6.06505e-05		ASV_6851	5.45601e-05		ASV_2236	6.01668e-05
	ASV_1320	6.06505e-05		ASV_6956	5.45601e-05		ASV_2377	6.01668e-05
	ASV_1626	6.06505e-05		ASV_6978	5.45601e-05		ASV_1955	5.9737e-05
	ASV_2265	6.06505e-05		ASV_7078	5.45601e-05		ASV_1990	5.9737e-05
	ASV_2804	6.06505e-05		ASV_7191	5.45601e-05		ASV_2081	5.9737e-05
	ASV_306	6.00991e-05		ASV_7331	5.45601e-05		ASV_2137	5.9737e-05
	ASV_747	6.00991e-05		ASV_7468	5.45601e-05		ASV_2140	5.9737e-05
	ASV_2036	6.00991e-05		ASV_7469	5.45601e-05		ASV_2185	5.9737e-05
	ASV_2149	6.00991e-05		ASV_7471	5.45601e-05		ASV_2190	5.9737e-05
	ASV_2477	6.00991e-05		ASV_7472	5.45601e-05		ASV_2286	5.9737e-05
	ASV_2522	6.00991e-05		ASV_666	5.26115e-05		ASV_1953	5.93072e-05
	ASV_2737	6.00991e-05		ASV_703	5.26115e-05		ASV_2089	5.93072e-05
	ASV_2856	6.00991e-05		ASV_815	5.26115e-05		ASV_2244	5.93072e-05
	ASV_2916	6.00991e-05		ASV_1829	5.26115e-05		ASV_2421	5.93072e-05
	ASV_2945	6.00991e-05		ASV_1869	5.26115e-05		ASV_35	5.88775e-05
	ASV_160	5.95478e-05		ASV_1874	5.26115e-05		ASV_721	5.88775e-05
	ASV_1672	5.95478e-05		ASV_2002	5.26115e-05		ASV_1123	5.88775e-05
	ASV_2012	5.95478e-05		ASV_2030	5.26115e-05		ASV_2016	5.88775e-05
	ASV_2127	5.95478e-05		ASV_2081	5.26115e-05		ASV_2087	5.88775e-05
	ASV_2291	5.95478e-05		ASV_2096	5.26115e-05		ASV_2097	5.88775e-05
	ASV_2329	5.95478e-05		ASV_2336	5.26115e-05		ASV_2432	5.88775e-05
	ASV_2416	5.95478e-05		ASV_2388	5.26115e-05		ASV_2433	5.88775e-05
	ASV_2618	5.95478e-05		ASV_2395	5.26115e-05		ASV_2439	5.88775e-05
	ASV_2621	5.95478e-05		ASV_2716	5.26115e-05		ASV_190	5.84477e-05
	ASV_2651	5.95478e-05		ASV_2741	5.26115e-05		ASV_512	5.84477e-05
	ASV_2872	5.95478e-05		ASV_3237	5.26115e-05		ASV_1567	5.84477e-05
	ASV_2903	5.95478e-05		ASV_4675	5.26115e-05		ASV_2249	5.84477e-05
	ASV_2915	5.95478e-05		ASV_5053	5.26115e-05		ASV_2397	5.84477e-05
	ASV_2919	5.95478e-05		ASV_5307	5.26115e-05		ASV_514	5.8018e-05
	ASV_2963	5.95478e-05		ASV_5976	5.26115e-05		ASV_1631	5.8018e-05
	ASV_2968	5.95478e-05		ASV_6026	5.26115e-05		ASV_2164	5.8018e-05
	ASV_283	5.89964e-05		ASV_6372	5.26115e-05		ASV_2278	5.8018e-05
	ASV_1237	5.89964e-05		ASV_6401	5.26115e-05		ASV_2430	5.8018e-05
	ASV_1953	5.89964e-05		ASV_6620	5.26115e-05		ASV_2458	5.8018e-05
	ASV_2145	5.89964e-05		ASV_6705	5.26115e-05		ASV_2460	5.8018e-05
	ASV_2500	5.89964e-05		ASV_7022	5.26115e-05		ASV_996	5.75882e-05
	ASV_2582	5.89964e-05		ASV_7322	5.26115e-05		ASV_1334	5.75882e-05
	ASV_2606	5.89964e-05		ASV_7330	5.26115e-05		ASV_1674	5.75882e-05
	ASV_2622	5.89964e-05		ASV_453	5.06629e-05		ASV_1995	5.75882e-05
	ASV_2640	5.89964e-05		ASV_583	5.06629e-05		ASV_2064	5.75882e-05
	ASV_2654	5.89964e-05		ASV_864	5.06629e-05		ASV_2296	5.75882e-05
	ASV_2913	5.89964e-05		ASV_1219	5.06629e-05		ASV_2306	5.75882e-05
	ASV_2944	5.89964e-05		ASV_1349	5.06629e-05		ASV_2342	5.75882e-05
	ASV_2983	5.89964e-05		ASV_1435	5.06629e-05		ASV_2385	5.75882e-05
	ASV_423	5.8445e-05		ASV_1467	5.06629e-05		ASV_2393	5.75882e-05
	ASV_1696	5.8445e-05		ASV_1608	5.06629e-05		ASV_2464	5.75882e-05
	ASV_2156	5.8445e-05		ASV_1622	5.06629e-05		ASV_125	5.71584e-05
	ASV_2250	5.8445e-05		ASV_1740	5.06629e-05		ASV_1640	5.71584e-05
	ASV_2300	5.8445e-05		ASV_1812	5.06629e-05		ASV_1686	5.71584e-05
	ASV_2678	5.8445e-05		ASV_2092	5.06629e-05		ASV_1845	5.71584e-05
	ASV_2790	5.8445e-05		ASV_2280	5.06629e-05		ASV_1956	5.71584e-05
	ASV_2843	5.8445e-05		ASV_2417	5.06629e-05		ASV_2125	5.71584e-05
	ASV_2844	5.8445e-05		ASV_2448	5.06629e-05		ASV_2191	5.71584e-05
	ASV_2910	5.8445e-05		ASV_2788	5.06629e-05		ASV_2214	5.71584e-05
	ASV_2940	5.8445e-05		ASV_2937	5.06629e-05		ASV_2332	5.71584e-05
	ASV_2943	5.8445e-05		ASV_3116	5.06629e-05		ASV_2418	5.71584e-05
	ASV_958	5.78937e-05		ASV_3191	5.06629e-05		ASV_2420	5.71584e-05
	ASV_2215	5.78937e-05		ASV_3288	5.06629e-05		ASV_2507	5.71584e-05
	ASV_2434	5.78937e-05		ASV_3430	5.06629e-05		ASV_2509	5.71584e-05
	ASV_2588	5.78937e-05		ASV_3721	5.06629e-05		ASV_2510	5.71584e-05
	ASV_2805	5.78937e-05		ASV_3807	5.06629e-05		ASV_2512	5.71584e-05
	ASV_2809	5.78937e-05		ASV_3835	5.06629e-05		ASV_479	5.67287e-05
	ASV_2897	5.78937e-05		ASV_3905	5.06629e-05		ASV_576	5.67287e-05
	ASV_2960	5.78937e-05		ASV_4037	5.06629e-05		ASV_2273	5.67287e-05
	ASV_2982	5.78937e-05		ASV_4674	5.06629e-05		ASV_2346	5.67287e-05
	ASV_3016	5.78937e-05		ASV_4714	5.06629e-05		ASV_2386	5.67287e-05
	ASV_3020	5.78937e-05		ASV_6337	5.06629e-05		ASV_2435	5.67287e-05
	ASV_566	5.73423e-05		ASV_6455	5.06629e-05		ASV_1464	5.62989e-05
	ASV_651	5.73423e-05		ASV_6458	5.06629e-05		ASV_1831	5.62989e-05
	ASV_721	5.73423e-05		ASV_6604	5.06629e-05		ASV_2159	5.62989e-05
	ASV_1127	5.73423e-05		ASV_6852	5.06629e-05		ASV_2175	5.62989e-05
	ASV_1767	5.73423e-05		ASV_7121	5.06629e-05		ASV_2384	5.62989e-05
	ASV_2305	5.73423e-05		ASV_7416	5.06629e-05		ASV_2398	5.62989e-05
	ASV_2604	5.73423e-05		ASV_7753	5.06629e-05		ASV_2508	5.62989e-05
	ASV_2641	5.73423e-05		ASV_505	4.87143e-05		ASV_2518	5.62989e-05
	ASV_2970	5.73423e-05		ASV_1246	4.87143e-05		ASV_2520	5.62989e-05
	ASV_3004	5.73423e-05		ASV_1310	4.87143e-05		ASV_2544	5.62989e-05
	ASV_3010	5.73423e-05		ASV_1414	4.87143e-05		ASV_2545	5.62989e-05
	ASV_3045	5.73423e-05		ASV_1529	4.87143e-05		ASV_163	5.58691e-05
	ASV_186	5.67909e-05		ASV_1710	4.87143e-05		ASV_1894	5.58691e-05
	ASV_1027	5.67909e-05		ASV_1724	4.87143e-05		ASV_2170	5.58691e-05
	ASV_1128	5.67909e-05		ASV_1798	4.87143e-05		ASV_2208	5.58691e-05
	ASV_1425	5.67909e-05		ASV_2061	4.87143e-05		ASV_2303	5.58691e-05
	ASV_1504	5.67909e-05		ASV_2123	4.87143e-05		ASV_2325	5.58691e-05
	ASV_1651	5.67909e-05		ASV_2261	4.87143e-05		ASV_2343	5.58691e-05
	ASV_1668	5.67909e-05		ASV_2268	4.87143e-05		ASV_2462	5.58691e-05
	ASV_1760	5.67909e-05		ASV_2521	4.87143e-05		ASV_2533	5.58691e-05
	ASV_2051	5.67909e-05		ASV_2762	4.87143e-05		ASV_2541	5.58691e-05
	ASV_2427	5.67909e-05		ASV_2888	4.87143e-05		ASV_906	5.54394e-05
	ASV_2751	5.67909e-05		ASV_2988	4.87143e-05		ASV_1290	5.54394e-05
	ASV_2865	5.67909e-05		ASV_3046	4.87143e-05		ASV_1315	5.54394e-05
	ASV_2890	5.67909e-05		ASV_3814	4.87143e-05		ASV_1455	5.54394e-05
	ASV_3007	5.67909e-05		ASV_4315	4.87143e-05		ASV_2172	5.54394e-05
	ASV_3041	5.67909e-05		ASV_4684	4.87143e-05		ASV_2307	5.54394e-05
	ASV_1181	5.62396e-05		ASV_4894	4.87143e-05		ASV_2317	5.54394e-05
	ASV_1379	5.62396e-05		ASV_5154	4.87143e-05		ASV_2388	5.54394e-05
	ASV_1456	5.62396e-05		ASV_5177	4.87143e-05		ASV_2479	5.54394e-05
	ASV_2354	5.62396e-05		ASV_5270	4.87143e-05		ASV_2567	5.54394e-05
	ASV_2388	5.62396e-05		ASV_5417	4.87143e-05		ASV_110	5.50096e-05
	ASV_2516	5.62396e-05		ASV_5618	4.87143e-05		ASV_194	5.50096e-05
	ASV_2638	5.62396e-05		ASV_5825	4.87143e-05		ASV_709	5.50096e-05
	ASV_2696	5.62396e-05		ASV_6177	4.87143e-05		ASV_729	5.50096e-05
	ASV_2713	5.62396e-05		ASV_6478	4.87143e-05		ASV_1612	5.50096e-05
	ASV_2909	5.62396e-05		ASV_6693	4.87143e-05		ASV_1868	5.50096e-05
	ASV_3027	5.62396e-05		ASV_7373	4.87143e-05		ASV_2002	5.50096e-05
	ASV_3112	5.62396e-05		ASV_7591	4.87143e-05		ASV_2212	5.50096e-05
	ASV_25	5.56882e-05		ASV_7599	4.87143e-05		ASV_2356	5.50096e-05
	ASV_549	5.56882e-05		ASV_7603	4.87143e-05		ASV_2505	5.50096e-05
	ASV_730	5.56882e-05		ASV_7755	4.87143e-05		ASV_2539	5.50096e-05
	ASV_1931	5.56882e-05		ASV_7897	4.87143e-05		ASV_2577	5.50096e-05
	ASV_2002	5.56882e-05		ASV_7900	4.87143e-05		ASV_2596	5.50096e-05
	ASV_2404	5.56882e-05		ASV_7902	4.87143e-05		ASV_1113	5.45799e-05
	ASV_2684	5.56882e-05		ASV_411	4.67658e-05		ASV_1244	5.45799e-05
	ASV_2871	5.56882e-05		ASV_876	4.67658e-05		ASV_1478	5.45799e-05
	ASV_3066	5.56882e-05		ASV_1060	4.67658e-05		ASV_1662	5.45799e-05
	ASV_3095	5.56882e-05		ASV_1567	4.67658e-05		ASV_1668	5.45799e-05
	ASV_3142	5.56882e-05		ASV_1668	4.67658e-05		ASV_2436	5.45799e-05
	ASV_73	5.51368e-05		ASV_1679	4.67658e-05		ASV_2467	5.45799e-05
	ASV_1412	5.51368e-05		ASV_2070	4.67658e-05		ASV_2469	5.45799e-05
	ASV_1417	5.51368e-05		ASV_2110	4.67658e-05		ASV_2542	5.45799e-05
	ASV_1707	5.51368e-05		ASV_2358	4.67658e-05		ASV_2597	5.45799e-05
	ASV_2179	5.51368e-05		ASV_2583	4.67658e-05		ASV_2602	5.45799e-05
	ASV_2324	5.51368e-05		ASV_2891	4.67658e-05		ASV_747	5.41501e-05
	ASV_2633	5.51368e-05		ASV_2946	4.67658e-05		ASV_987	5.41501e-05
	ASV_2862	5.51368e-05		ASV_3118	4.67658e-05		ASV_1523	5.41501e-05
	ASV_2918	5.51368e-05		ASV_3338	4.67658e-05		ASV_2105	5.41501e-05
	ASV_2990	5.51368e-05		ASV_3416	4.67658e-05		ASV_2496	5.41501e-05
	ASV_2994	5.51368e-05		ASV_3465	4.67658e-05		ASV_2562	5.41501e-05
	ASV_3047	5.51368e-05		ASV_3484	4.67658e-05		ASV_2576	5.41501e-05
	ASV_3115	5.51368e-05		ASV_3637	4.67658e-05		ASV_2578	5.41501e-05
	ASV_3172	5.51368e-05		ASV_4129	4.67658e-05		ASV_2603	5.41501e-05
	ASV_3174	5.51368e-05		ASV_4168	4.67658e-05		ASV_700	5.37203e-05
	ASV_3184	5.51368e-05		ASV_4320	4.67658e-05		ASV_908	5.37203e-05
	ASV_339	5.45855e-05		ASV_4326	4.67658e-05		ASV_1719	5.37203e-05
	ASV_554	5.45855e-05		ASV_4466	4.67658e-05		ASV_1869	5.37203e-05
	ASV_1376	5.45855e-05		ASV_4641	4.67658e-05		ASV_2338	5.37203e-05
	ASV_1388	5.45855e-05		ASV_4961	4.67658e-05		ASV_2366	5.37203e-05
	ASV_1546	5.45855e-05		ASV_5106	4.67658e-05		ASV_2478	5.37203e-05
	ASV_1708	5.45855e-05		ASV_5158	4.67658e-05		ASV_2494	5.37203e-05
	ASV_1973	5.45855e-05		ASV_6482	4.67658e-05		ASV_2532	5.37203e-05
	ASV_2286	5.45855e-05		ASV_6694	4.67658e-05		ASV_2638	5.37203e-05
	ASV_2468	5.45855e-05		ASV_7303	4.67658e-05		ASV_958	5.32906e-05
	ASV_2607	5.45855e-05		ASV_7602	4.67658e-05		ASV_1158	5.32906e-05
	ASV_2628	5.45855e-05		ASV_8073	4.67658e-05		ASV_1644	5.32906e-05
	ASV_3031	5.45855e-05		ASV_8074	4.67658e-05		ASV_1936	5.32906e-05
	ASV_3044	5.45855e-05		ASV_8075	4.67658e-05		ASV_2149	5.32906e-05
	ASV_3071	5.45855e-05		ASV_8076	4.67658e-05		ASV_2401	5.32906e-05
	ASV_3089	5.45855e-05		ASV_8077	4.67658e-05		ASV_2413	5.32906e-05
	ASV_180	5.40341e-05		ASV_105	4.48172e-05		ASV_2503	5.32906e-05
	ASV_1045	5.40341e-05		ASV_290	4.48172e-05		ASV_2523	5.32906e-05
	ASV_1122	5.40341e-05		ASV_805	4.48172e-05		ASV_2534	5.32906e-05
	ASV_1402	5.40341e-05		ASV_1017	4.48172e-05		ASV_2657	5.32906e-05
	ASV_1869	5.40341e-05		ASV_1340	4.48172e-05		ASV_160	5.28608e-05
	ASV_1968	5.40341e-05		ASV_1698	4.48172e-05		ASV_695	5.28608e-05
	ASV_1969	5.40341e-05		ASV_1996	4.48172e-05		ASV_1204	5.28608e-05
	ASV_2152	5.40341e-05		ASV_2004	4.48172e-05		ASV_2235	5.28608e-05
	ASV_2798	5.40341e-05		ASV_2638	4.48172e-05		ASV_2477	5.28608e-05
	ASV_2917	5.40341e-05		ASV_2868	4.48172e-05		ASV_2634	5.28608e-05
	ASV_2985	5.40341e-05		ASV_2961	4.48172e-05		ASV_2639	5.28608e-05
	ASV_3051	5.40341e-05		ASV_3059	4.48172e-05		ASV_2646	5.28608e-05
	ASV_3064	5.40341e-05		ASV_3333	4.48172e-05		ASV_2650	5.28608e-05
	ASV_3137	5.40341e-05		ASV_3516	4.48172e-05		ASV_2655	5.28608e-05
	ASV_194	5.34827e-05		ASV_3843	4.48172e-05		ASV_177	5.2431e-05
	ASV_975	5.34827e-05		ASV_4126	4.48172e-05		ASV_1743	5.2431e-05
	ASV_2447	5.34827e-05		ASV_4596	4.48172e-05		ASV_2091	5.2431e-05
	ASV_2559	5.34827e-05		ASV_5047	4.48172e-05		ASV_2226	5.2431e-05
	ASV_2681	5.34827e-05		ASV_5081	4.48172e-05		ASV_2465	5.2431e-05
	ASV_3140	5.34827e-05		ASV_5350	4.48172e-05		ASV_2502	5.2431e-05
	ASV_3205	5.34827e-05		ASV_5429	4.48172e-05		ASV_2550	5.2431e-05
	ASV_203	5.29313e-05		ASV_5443	4.48172e-05		ASV_2571	5.2431e-05
	ASV_427	5.29313e-05		ASV_5624	4.48172e-05		ASV_2595	5.2431e-05
	ASV_735	5.29313e-05		ASV_5778	4.48172e-05		ASV_2605	5.2431e-05
	ASV_756	5.29313e-05		ASV_5841	4.48172e-05		ASV_2671	5.2431e-05
	ASV_1359	5.29313e-05		ASV_5843	4.48172e-05		ASV_2687	5.2431e-05
	ASV_2039	5.29313e-05		ASV_5928	4.48172e-05		ASV_32	5.20013e-05
	ASV_2155	5.29313e-05		ASV_6471	4.48172e-05		ASV_1870	5.20013e-05
	ASV_2637	5.29313e-05		ASV_6485	4.48172e-05		ASV_1984	5.20013e-05
	ASV_2666	5.29313e-05		ASV_7196	4.48172e-05		ASV_2080	5.20013e-05
	ASV_2803	5.29313e-05		ASV_7332	4.48172e-05		ASV_2284	5.20013e-05
	ASV_3138	5.29313e-05		ASV_7443	4.48172e-05		ASV_2582	5.20013e-05
	ASV_3238	5.29313e-05		ASV_7569	4.48172e-05		ASV_2619	5.20013e-05
	ASV_3254	5.29313e-05		ASV_7653	4.48172e-05		ASV_2630	5.20013e-05
	ASV_3262	5.29313e-05		ASV_7946	4.48172e-05		ASV_2649	5.20013e-05
	ASV_1132	5.238e-05		ASV_8252	4.48172e-05		ASV_763	5.15715e-05
	ASV_1792	5.238e-05		ASV_190	4.28686e-05		ASV_2302	5.15715e-05
	ASV_1948	5.238e-05		ASV_741	4.28686e-05		ASV_2522	5.15715e-05
	ASV_2352	5.238e-05		ASV_882	4.28686e-05		ASV_2620	5.15715e-05
	ASV_2835	5.238e-05		ASV_1265	4.28686e-05		ASV_1046	5.11418e-05
	ASV_3040	5.238e-05		ASV_1282	4.28686e-05		ASV_1529	5.11418e-05
	ASV_3073	5.238e-05		ASV_1319	4.28686e-05		ASV_1572	5.11418e-05
	ASV_3144	5.238e-05		ASV_1375	4.28686e-05		ASV_1905	5.11418e-05
	ASV_3285	5.238e-05		ASV_1570	4.28686e-05		ASV_2161	5.11418e-05
	ASV_1088	5.18286e-05		ASV_1589	4.28686e-05		ASV_2210	5.11418e-05
	ASV_1529	5.18286e-05		ASV_2457	4.28686e-05		ASV_2463	5.11418e-05
	ASV_1872	5.18286e-05		ASV_2689	4.28686e-05		ASV_2635	5.11418e-05
	ASV_1955	5.18286e-05		ASV_2771	4.28686e-05		ASV_2667	5.11418e-05
	ASV_3110	5.18286e-05		ASV_2822	4.28686e-05		ASV_2730	5.11418e-05
	ASV_3242	5.18286e-05		ASV_3256	4.28686e-05		ASV_2733	5.11418e-05
	ASV_1981	5.12772e-05		ASV_3326	4.28686e-05		ASV_1626	5.0712e-05
	ASV_2466	5.12772e-05		ASV_3510	4.28686e-05		ASV_2071	5.0712e-05
	ASV_2920	5.12772e-05		ASV_3520	4.28686e-05		ASV_2344	5.0712e-05
	ASV_2976	5.12772e-05		ASV_3942	4.28686e-05		ASV_2405	5.0712e-05
	ASV_3012	5.12772e-05		ASV_4130	4.28686e-05		ASV_2652	5.0712e-05
	ASV_3013	5.12772e-05		ASV_4195	4.28686e-05		ASV_2755	5.0712e-05
	ASV_3037	5.12772e-05		ASV_4735	4.28686e-05		ASV_2757	5.0712e-05
	ASV_3072	5.12772e-05		ASV_4836	4.28686e-05		ASV_2761	5.0712e-05
	ASV_3088	5.12772e-05		ASV_4848	4.28686e-05		ASV_2764	5.0712e-05
	ASV_3239	5.12772e-05		ASV_5285	4.28686e-05		ASV_1488	5.02822e-05
	ASV_3259	5.12772e-05		ASV_5544	4.28686e-05		ASV_2046	5.02822e-05
	ASV_3264	5.12772e-05		ASV_5830	4.28686e-05		ASV_2227	5.02822e-05
	ASV_3351	5.12772e-05		ASV_6025	4.28686e-05		ASV_2347	5.02822e-05
	ASV_397	5.07259e-05		ASV_6385	4.28686e-05		ASV_2691	5.02822e-05
	ASV_1008	5.07259e-05		ASV_6737	4.28686e-05		ASV_2737	5.02822e-05
	ASV_2188	5.07259e-05		ASV_6829	4.28686e-05		ASV_975	4.98525e-05
	ASV_2355	5.07259e-05		ASV_6840	4.28686e-05		ASV_1287	4.98525e-05
	ASV_2382	5.07259e-05		ASV_6928	4.28686e-05		ASV_1696	4.98525e-05
	ASV_2595	5.07259e-05		ASV_7081	4.28686e-05		ASV_1707	4.98525e-05
	ASV_2952	5.07259e-05		ASV_7256	4.28686e-05		ASV_2162	4.98525e-05
	ASV_3029	5.07259e-05		ASV_7300	4.28686e-05		ASV_2315	4.98525e-05
	ASV_3087	5.07259e-05		ASV_7329	4.28686e-05		ASV_2372	4.98525e-05
	ASV_3169	5.07259e-05		ASV_7583	4.28686e-05		ASV_2492	4.98525e-05
	ASV_3206	5.07259e-05		ASV_7594	4.28686e-05		ASV_2499	4.98525e-05
	ASV_3215	5.07259e-05		ASV_7710	4.28686e-05		ASV_2506	4.98525e-05
	ASV_3284	5.07259e-05		ASV_7879	4.28686e-05		ASV_2559	4.98525e-05
	ASV_3305	5.07259e-05		ASV_7896	4.28686e-05		ASV_2621	4.98525e-05
	ASV_3336	5.07259e-05		ASV_8420	4.28686e-05		ASV_2628	4.98525e-05
	ASV_3348	5.07259e-05		ASV_8422	4.28686e-05		ASV_2684	4.98525e-05
	ASV_3373	5.07259e-05		ASV_8423	4.28686e-05		ASV_2805	4.98525e-05
	ASV_132	5.01745e-05		ASV_8425	4.28686e-05		ASV_2808	4.98525e-05
	ASV_3017	5.01745e-05		ASV_189	4.092e-05		ASV_25	4.94227e-05
	ASV_3204	5.01745e-05		ASV_236	4.092e-05		ASV_714	4.94227e-05
	ASV_3263	5.01745e-05		ASV_272	4.092e-05		ASV_1436	4.94227e-05
	ASV_3356	5.01745e-05		ASV_772	4.092e-05		ASV_2174	4.94227e-05
	ASV_1345	4.96231e-05		ASV_859	4.092e-05		ASV_2328	4.94227e-05
	ASV_1434	4.96231e-05		ASV_902	4.092e-05		ASV_2329	4.94227e-05
	ASV_1455	4.96231e-05		ASV_1030	4.092e-05		ASV_2362	4.94227e-05
	ASV_1817	4.96231e-05		ASV_1071	4.092e-05		ASV_2447	4.94227e-05
	ASV_2105	4.96231e-05		ASV_1184	4.092e-05		ASV_2604	4.94227e-05
	ASV_2303	4.96231e-05		ASV_1361	4.092e-05		ASV_2618	4.94227e-05
	ASV_2358	4.96231e-05		ASV_1772	4.092e-05		ASV_2633	4.94227e-05
	ASV_2912	4.96231e-05		ASV_1806	4.092e-05		ASV_2641	4.94227e-05
	ASV_2984	4.96231e-05		ASV_2017	4.092e-05		ASV_2797	4.94227e-05
	ASV_3094	4.96231e-05		ASV_2137	4.092e-05		ASV_2826	4.94227e-05
	ASV_3341	4.96231e-05		ASV_2386	4.092e-05		ASV_1406	4.89929e-05
	ASV_3342	4.96231e-05		ASV_2572	4.092e-05		ASV_2061	4.89929e-05
	ASV_3349	4.96231e-05		ASV_2715	4.092e-05		ASV_2358	4.89929e-05
	ASV_3377	4.96231e-05		ASV_2846	4.092e-05		ASV_2361	4.89929e-05
	ASV_963	4.90718e-05		ASV_3057	4.092e-05		ASV_2468	4.89929e-05
	ASV_1877	4.90718e-05		ASV_3320	4.092e-05		ASV_2491	4.89929e-05
	ASV_2061	4.90718e-05		ASV_3352	4.092e-05		ASV_2694	4.89929e-05
	ASV_2412	4.90718e-05		ASV_4794	4.092e-05		ASV_2713	4.89929e-05
	ASV_2478	4.90718e-05		ASV_6085	4.092e-05		ASV_2752	4.89929e-05
	ASV_2653	4.90718e-05		ASV_6718	4.092e-05		ASV_2819	4.89929e-05
	ASV_2677	4.90718e-05		ASV_6945	4.092e-05		ASV_2842	4.89929e-05
	ASV_2740	4.90718e-05		ASV_7042	4.092e-05		ASV_180	4.85632e-05
	ASV_2783	4.90718e-05		ASV_7053	4.092e-05		ASV_1388	4.85632e-05
	ASV_3006	4.90718e-05		ASV_7418	4.092e-05		ASV_2416	4.85632e-05
	ASV_3293	4.90718e-05		ASV_7898	4.092e-05		ASV_2449	4.85632e-05
	ASV_89	4.85204e-05		ASV_7992	4.092e-05		ASV_2790	4.85632e-05
	ASV_1491	4.85204e-05		ASV_8059	4.092e-05		ASV_2806	4.85632e-05
	ASV_1882	4.85204e-05		ASV_8214	4.092e-05		ASV_771	4.81334e-05
	ASV_2071	4.85204e-05		ASV_8614	4.092e-05		ASV_1126	4.81334e-05
	ASV_2235	4.85204e-05		ASV_8615	4.092e-05		ASV_1376	4.81334e-05
	ASV_2636	4.85204e-05		ASV_8616	4.092e-05		ASV_1968	4.81334e-05
	ASV_2682	4.85204e-05		ASV_8620	4.092e-05		ASV_2265	4.81334e-05
	ASV_2758	4.85204e-05		ASV_8621	4.092e-05		ASV_2291	4.81334e-05
	ASV_2964	4.85204e-05		ASV_375	3.89715e-05		ASV_2300	4.81334e-05
	ASV_3103	4.85204e-05		ASV_488	3.89715e-05		ASV_2395	4.81334e-05
	ASV_3295	4.85204e-05		ASV_512	3.89715e-05		ASV_2564	4.81334e-05
	ASV_3300	4.85204e-05		ASV_683	3.89715e-05		ASV_2622	4.81334e-05
	ASV_3324	4.85204e-05		ASV_787	3.89715e-05		ASV_2656	4.81334e-05
	ASV_3343	4.85204e-05		ASV_794	3.89715e-05		ASV_2739	4.81334e-05
	ASV_3347	4.85204e-05		ASV_885	3.89715e-05		ASV_2751	4.81334e-05
	ASV_3362	4.85204e-05		ASV_960	3.89715e-05		ASV_2802	4.81334e-05
	ASV_3404	4.85204e-05		ASV_1076	3.89715e-05		ASV_2825	4.81334e-05
	ASV_3429	4.85204e-05		ASV_1347	3.89715e-05		ASV_2847	4.81334e-05
	ASV_119	4.7969e-05		ASV_1399	3.89715e-05		ASV_2860	4.81334e-05
	ASV_455	4.7969e-05		ASV_1716	3.89715e-05		ASV_2875	4.81334e-05
	ASV_668	4.7969e-05		ASV_1733	3.89715e-05		ASV_339	4.77036e-05
	ASV_909	4.7969e-05		ASV_1781	3.89715e-05		ASV_394	4.77036e-05
	ASV_1023	4.7969e-05		ASV_1997	3.89715e-05		ASV_520	4.77036e-05
	ASV_1754	4.7969e-05		ASV_2380	3.89715e-05		ASV_2127	4.77036e-05
	ASV_2415	4.7969e-05		ASV_2717	3.89715e-05		ASV_2247	4.77036e-05
	ASV_2494	4.7969e-05		ASV_3456	3.89715e-05		ASV_2292	4.77036e-05
	ASV_2540	4.7969e-05		ASV_3525	3.89715e-05		ASV_2391	4.77036e-05
	ASV_2561	4.7969e-05		ASV_3656	3.89715e-05		ASV_2521	4.77036e-05
	ASV_2617	4.7969e-05		ASV_4119	3.89715e-05		ASV_2535	4.77036e-05
	ASV_2828	4.7969e-05		ASV_4417	3.89715e-05		ASV_2588	4.77036e-05
	ASV_3009	4.7969e-05		ASV_5013	3.89715e-05		ASV_2678	4.77036e-05
	ASV_3036	4.7969e-05		ASV_5209	3.89715e-05		ASV_2760	4.77036e-05
	ASV_3090	4.7969e-05		ASV_5677	3.89715e-05		ASV_2855	4.77036e-05
	ASV_3221	4.7969e-05		ASV_5926	3.89715e-05		ASV_2866	4.77036e-05
	ASV_3261	4.7969e-05		ASV_6146	3.89715e-05		ASV_2867	4.77036e-05
	ASV_3480	4.7969e-05		ASV_6201	3.89715e-05		ASV_2897	4.77036e-05
	ASV_870	4.74177e-05		ASV_6355	3.89715e-05		ASV_306	4.72739e-05
	ASV_960	4.74177e-05		ASV_6793	3.89715e-05		ASV_2804	4.72739e-05
	ASV_1353	4.74177e-05		ASV_7046	3.89715e-05		ASV_2811	4.72739e-05
	ASV_1447	4.74177e-05		ASV_7129	3.89715e-05		ASV_292	4.68441e-05
	ASV_1575	4.74177e-05		ASV_7363	3.89715e-05		ASV_1503	4.68441e-05
	ASV_2106	4.74177e-05		ASV_7578	3.89715e-05		ASV_1981	4.68441e-05
	ASV_2164	4.74177e-05		ASV_7776	3.89715e-05		ASV_2250	4.68441e-05
	ASV_2200	4.74177e-05		ASV_8005	3.89715e-05		ASV_2681	4.68441e-05
	ASV_2311	4.74177e-05		ASV_8080	3.89715e-05		ASV_2844	4.68441e-05
	ASV_2504	4.74177e-05		ASV_8247	3.89715e-05		ASV_2856	4.68441e-05
	ASV_2521	4.74177e-05		ASV_8413	3.89715e-05		ASV_2916	4.68441e-05
	ASV_2691	4.74177e-05		ASV_8795	3.89715e-05		ASV_2944	4.68441e-05
	ASV_2889	4.74177e-05		ASV_8803	3.89715e-05		ASV_2945	4.68441e-05
	ASV_3008	4.74177e-05		ASV_467	3.70229e-05		ASV_301	4.64144e-05
	ASV_3077	4.74177e-05		ASV_835	3.70229e-05		ASV_1118	4.64144e-05
	ASV_3081	4.74177e-05		ASV_958	3.70229e-05		ASV_1672	4.64144e-05
	ASV_3139	4.74177e-05		ASV_975	3.70229e-05		ASV_1875	4.64144e-05
	ASV_3287	4.74177e-05		ASV_1213	3.70229e-05		ASV_2500	4.64144e-05
	ASV_3453	4.74177e-05		ASV_1528	3.70229e-05		ASV_2651	4.64144e-05
	ASV_3454	4.74177e-05		ASV_1769	3.70229e-05		ASV_2741	4.64144e-05
	ASV_3506	4.74177e-05		ASV_1837	3.70229e-05		ASV_2872	4.64144e-05
	ASV_3513	4.74177e-05		ASV_2048	3.70229e-05		ASV_2903	4.64144e-05
	ASV_1811	4.68663e-05		ASV_2553	3.70229e-05		ASV_2907	4.64144e-05
	ASV_1813	4.68663e-05		ASV_2559	3.70229e-05		ASV_2915	4.64144e-05
	ASV_2395	4.68663e-05		ASV_2590	3.70229e-05		ASV_2919	4.64144e-05
	ASV_2941	4.68663e-05		ASV_2743	3.70229e-05		ASV_2963	4.64144e-05
	ASV_3014	4.68663e-05		ASV_3053	3.70229e-05		ASV_2968	4.64144e-05
	ASV_3035	4.68663e-05		ASV_3092	3.70229e-05		ASV_813	4.59846e-05
	ASV_3114	4.68663e-05		ASV_3218	3.70229e-05		ASV_1504	4.59846e-05
	ASV_3350	4.68663e-05		ASV_3380	3.70229e-05		ASV_1760	4.59846e-05
	ASV_3421	4.68663e-05		ASV_3491	3.70229e-05		ASV_2145	4.59846e-05
	ASV_3556	4.68663e-05		ASV_3495	3.70229e-05		ASV_2155	4.59846e-05
	ASV_2455	4.63149e-05		ASV_3508	3.70229e-05		ASV_2293	4.59846e-05
	ASV_2475	4.63149e-05		ASV_3517	3.70229e-05		ASV_2606	4.59846e-05
	ASV_2902	4.63149e-05		ASV_3760	3.70229e-05		ASV_2616	4.59846e-05
	ASV_3156	4.63149e-05		ASV_3959	3.70229e-05		ASV_2640	4.59846e-05
	ASV_3236	4.63149e-05		ASV_3992	3.70229e-05		ASV_2654	4.59846e-05
	ASV_3363	4.63149e-05		ASV_4218	3.70229e-05		ASV_2809	4.59846e-05
	ASV_3394	4.63149e-05		ASV_4618	3.70229e-05		ASV_2810	4.59846e-05
	ASV_3523	4.63149e-05		ASV_4676	3.70229e-05		ASV_2843	4.59846e-05
	ASV_3581	4.63149e-05		ASV_4710	3.70229e-05		ASV_2910	4.59846e-05
	ASV_3583	4.63149e-05		ASV_4923	3.70229e-05		ASV_2913	4.59846e-05
	ASV_3621	4.63149e-05		ASV_4971	3.70229e-05		ASV_2924	4.59846e-05
	ASV_244	4.57636e-05		ASV_5756	3.70229e-05		ASV_2983	4.59846e-05
	ASV_520	4.57636e-05		ASV_5806	3.70229e-05		ASV_960	4.55548e-05
	ASV_2771	4.57636e-05		ASV_5819	3.70229e-05		ASV_2156	4.55548e-05
	ASV_2814	4.57636e-05		ASV_5881	3.70229e-05		ASV_2865	4.55548e-05
	ASV_2961	4.57636e-05		ASV_5911	3.70229e-05		ASV_2929	4.55548e-05
	ASV_3049	4.57636e-05		ASV_5932	3.70229e-05		ASV_2940	4.55548e-05
	ASV_3291	4.57636e-05		ASV_6099	3.70229e-05		ASV_2943	4.55548e-05
	ASV_3431	4.57636e-05		ASV_6283	3.70229e-05		ASV_2961	4.55548e-05
	ASV_3494	4.57636e-05		ASV_6411	3.70229e-05		ASV_2967	4.55548e-05
	ASV_3655	4.57636e-05		ASV_6508	3.70229e-05		ASV_2993	4.55548e-05
	ASV_293	4.52122e-05		ASV_6587	3.70229e-05		ASV_3007	4.55548e-05
	ASV_883	4.52122e-05		ASV_6613	3.70229e-05		ASV_3016	4.55548e-05
	ASV_1836	4.52122e-05		ASV_6626	3.70229e-05		ASV_15	4.51251e-05
	ASV_2594	4.52122e-05		ASV_6726	3.70229e-05		ASV_203	4.51251e-05
	ASV_2838	4.52122e-05		ASV_6988	3.70229e-05		ASV_1027	4.51251e-05
	ASV_3290	4.52122e-05		ASV_7577	3.70229e-05		ASV_1154	4.51251e-05
	ASV_3408	4.52122e-05		ASV_7756	3.70229e-05		ASV_1412	4.51251e-05
	ASV_3420	4.52122e-05		ASV_7938	3.70229e-05		ASV_1677	4.51251e-05
	ASV_3426	4.52122e-05		ASV_8194	3.70229e-05		ASV_2215	4.51251e-05
	ASV_3479	4.52122e-05		ASV_8596	3.70229e-05		ASV_2434	4.51251e-05
	ASV_3499	4.52122e-05		ASV_8613	3.70229e-05		ASV_2682	4.51251e-05
	ASV_3648	4.52122e-05		ASV_8716	3.70229e-05		ASV_2771	4.51251e-05
	ASV_3652	4.52122e-05		ASV_8973	3.70229e-05		ASV_2775	4.51251e-05
	ASV_3653	4.52122e-05		ASV_323	3.50743e-05		ASV_2891	4.51251e-05
	ASV_3680	4.52122e-05		ASV_644	3.50743e-05		ASV_2920	4.51251e-05
	ASV_3693	4.52122e-05		ASV_919	3.50743e-05		ASV_2960	4.51251e-05
	ASV_1561	4.46608e-05		ASV_1108	3.50743e-05		ASV_2982	4.51251e-05
	ASV_2431	4.46608e-05		ASV_1223	3.50743e-05		ASV_2990	4.51251e-05
	ASV_2503	4.46608e-05		ASV_1258	3.50743e-05		ASV_2994	4.51251e-05
	ASV_2741	4.46608e-05		ASV_1315	3.50743e-05		ASV_3006	4.51251e-05
	ASV_2891	4.46608e-05		ASV_1428	3.50743e-05		ASV_3020	4.51251e-05
	ASV_3423	4.46608e-05		ASV_1575	3.50743e-05		ASV_3044	4.51251e-05
	ASV_3616	4.46608e-05		ASV_1587	3.50743e-05		ASV_143	4.46953e-05
	ASV_3686	4.46608e-05		ASV_1713	3.50743e-05		ASV_964	4.46953e-05
	ASV_3713	4.46608e-05		ASV_1714	3.50743e-05		ASV_1563	4.46953e-05
	ASV_714	4.41095e-05		ASV_1721	3.50743e-05		ASV_1575	4.46953e-05
	ASV_1655	4.41095e-05		ASV_1855	3.50743e-05		ASV_1754	4.46953e-05
	ASV_2045	4.41095e-05		ASV_1965	3.50743e-05		ASV_2179	4.46953e-05
	ASV_2894	4.41095e-05		ASV_2122	3.50743e-05		ASV_2305	4.46953e-05
	ASV_3532	4.41095e-05		ASV_2447	3.50743e-05		ASV_2663	4.46953e-05
	ASV_3666	4.41095e-05		ASV_2455	3.50743e-05		ASV_2727	4.46953e-05
	ASV_3708	4.41095e-05		ASV_2501	3.50743e-05		ASV_2758	4.46953e-05
	ASV_3720	4.41095e-05		ASV_2754	3.50743e-05		ASV_2782	4.46953e-05
	ASV_3746	4.41095e-05		ASV_2999	3.50743e-05		ASV_2831	4.46953e-05
	ASV_3748	4.41095e-05		ASV_3346	3.50743e-05		ASV_2970	4.46953e-05
	ASV_3751	4.41095e-05		ASV_3354	3.50743e-05		ASV_2980	4.46953e-05
	ASV_286	4.35581e-05		ASV_3372	3.50743e-05		ASV_3004	4.46953e-05
	ASV_292	4.35581e-05		ASV_3464	3.50743e-05		ASV_3010	4.46953e-05
	ASV_1084	4.35581e-05		ASV_3497	3.50743e-05		ASV_3045	4.46953e-05
	ASV_1390	4.35581e-05		ASV_3658	3.50743e-05		ASV_1651	4.42655e-05
	ASV_1888	4.35581e-05		ASV_3691	3.50743e-05		ASV_1920	4.42655e-05
	ASV_2370	4.35581e-05		ASV_3954	3.50743e-05		ASV_2427	4.42655e-05
	ASV_2694	4.35581e-05		ASV_4010	3.50743e-05		ASV_2561	4.42655e-05
	ASV_2745	4.35581e-05		ASV_4362	3.50743e-05		ASV_2636	4.42655e-05
	ASV_2789	4.35581e-05		ASV_4766	3.50743e-05		ASV_2696	4.42655e-05
	ASV_2907	4.35581e-05		ASV_4977	3.50743e-05		ASV_2700	4.42655e-05
	ASV_2969	4.35581e-05		ASV_5025	3.50743e-05		ASV_2828	4.42655e-05
	ASV_3131	4.35581e-05		ASV_5239	3.50743e-05		ASV_2862	4.42655e-05
	ASV_3327	4.35581e-05		ASV_5482	3.50743e-05		ASV_2874	4.42655e-05
	ASV_3526	4.35581e-05		ASV_5829	3.50743e-05		ASV_2890	4.42655e-05
	ASV_3529	4.35581e-05		ASV_6011	3.50743e-05		ASV_3041	4.42655e-05
	ASV_3591	4.35581e-05		ASV_6742	3.50743e-05		ASV_3073	4.42655e-05
	ASV_3622	4.35581e-05		ASV_6944	3.50743e-05		ASV_3100	4.42655e-05
	ASV_3689	4.35581e-05		ASV_6962	3.50743e-05		ASV_1181	4.38358e-05
	ASV_3714	4.35581e-05		ASV_7013	3.50743e-05		ASV_1379	4.38358e-05
	ASV_3784	4.35581e-05		ASV_7437	3.50743e-05		ASV_1859	4.38358e-05
	ASV_32	4.30067e-05		ASV_7589	3.50743e-05		ASV_2455	4.38358e-05
	ASV_675	4.30067e-05		ASV_7690	3.50743e-05		ASV_2516	4.38358e-05
	ASV_746	4.30067e-05		ASV_7731	3.50743e-05		ASV_2637	4.38358e-05
	ASV_1384	4.30067e-05		ASV_7739	3.50743e-05		ASV_2735	4.38358e-05
	ASV_1683	4.30067e-05		ASV_7742	3.50743e-05		ASV_2763	4.38358e-05
	ASV_1875	4.30067e-05		ASV_8156	3.50743e-05		ASV_2871	4.38358e-05
	ASV_2718	4.30067e-05		ASV_8597	3.50743e-05		ASV_2909	4.38358e-05
	ASV_3070	4.30067e-05		ASV_8958	3.50743e-05		ASV_2941	4.38358e-05
	ASV_3171	4.30067e-05		ASV_8971	3.50743e-05		ASV_3027	4.38358e-05
	ASV_3395	4.30067e-05		ASV_9175	3.50743e-05		ASV_3112	4.38358e-05
	ASV_3422	4.30067e-05		ASV_9176	3.50743e-05		ASV_3115	4.38358e-05
	ASV_3424	4.30067e-05		ASV_9180	3.50743e-05		ASV_3116	4.38358e-05
	ASV_3528	4.30067e-05		ASV_226	3.31257e-05		ASV_1353	4.3406e-05
	ASV_3554	4.30067e-05		ASV_312	3.31257e-05		ASV_1931	4.3406e-05
	ASV_3601	4.30067e-05		ASV_738	3.31257e-05		ASV_2404	4.3406e-05
	ASV_3615	4.30067e-05		ASV_745	3.31257e-05		ASV_2412	4.3406e-05
	ASV_3684	4.30067e-05		ASV_747	3.31257e-05		ASV_2653	4.3406e-05
	ASV_3722	4.30067e-05		ASV_789	3.31257e-05		ASV_2685	4.3406e-05
	ASV_3821	4.30067e-05		ASV_1025	3.31257e-05		ASV_2729	4.3406e-05
	ASV_1485	4.24554e-05		ASV_1100	3.31257e-05		ASV_2914	4.3406e-05
	ASV_2264	4.24554e-05		ASV_1215	3.31257e-05		ASV_2937	4.3406e-05
	ASV_2369	4.24554e-05		ASV_1277	3.31257e-05		ASV_3064	4.3406e-05
	ASV_2620	4.24554e-05		ASV_1367	3.31257e-05		ASV_3066	4.3406e-05
	ASV_2746	4.24554e-05		ASV_1450	3.31257e-05		ASV_3095	4.3406e-05
	ASV_2965	4.24554e-05		ASV_1458	3.31257e-05		ASV_3114	4.3406e-05
	ASV_3220	4.24554e-05		ASV_1595	3.31257e-05		ASV_3140	4.3406e-05
	ASV_3294	4.24554e-05		ASV_1754	3.31257e-05		ASV_3142	4.3406e-05
	ASV_3325	4.24554e-05		ASV_1824	3.31257e-05		ASV_3152	4.3406e-05
	ASV_3496	4.24554e-05		ASV_1853	3.31257e-05		ASV_1402	4.29763e-05
	ASV_3635	4.24554e-05		ASV_1956	3.31257e-05		ASV_1710	4.29763e-05
	ASV_3687	4.24554e-05		ASV_1994	3.31257e-05		ASV_1948	4.29763e-05
	ASV_3710	4.24554e-05		ASV_2093	3.31257e-05		ASV_2254	4.29763e-05
	ASV_3832	4.24554e-05		ASV_2505	3.31257e-05		ASV_2324	4.29763e-05
	ASV_3868	4.24554e-05		ASV_2573	3.31257e-05		ASV_2669	4.29763e-05
	ASV_405	4.1904e-05		ASV_2585	3.31257e-05		ASV_2918	4.29763e-05
	ASV_479	4.1904e-05		ASV_2628	3.31257e-05		ASV_2979	4.29763e-05
	ASV_1184	4.1904e-05		ASV_2682	3.31257e-05		ASV_3008	4.29763e-05
	ASV_1984	4.1904e-05		ASV_2851	3.31257e-05		ASV_3047	4.29763e-05
	ASV_2060	4.1904e-05		ASV_2941	3.31257e-05		ASV_3051	4.29763e-05
	ASV_2083	4.1904e-05		ASV_3005	3.31257e-05		ASV_3117	4.29763e-05
	ASV_2535	4.1904e-05		ASV_3578	3.31257e-05		ASV_3121	4.29763e-05
	ASV_2731	4.1904e-05		ASV_3781	3.31257e-05		ASV_3138	4.29763e-05
	ASV_2850	4.1904e-05		ASV_3915	3.31257e-05		ASV_3169	4.29763e-05
	ASV_3092	4.1904e-05		ASV_5033	3.31257e-05		ASV_3172	4.29763e-05
	ASV_3116	4.1904e-05		ASV_5311	3.31257e-05		ASV_3174	4.29763e-05
	ASV_3161	4.1904e-05		ASV_5345	3.31257e-05		ASV_3184	4.29763e-05
	ASV_3398	4.1904e-05		ASV_6359	3.31257e-05		ASV_455	4.25465e-05
	ASV_3492	4.1904e-05		ASV_6868	3.31257e-05		ASV_1973	4.25465e-05
	ASV_3624	4.1904e-05		ASV_7070	3.31257e-05		ASV_2043	4.25465e-05
	ASV_3761	4.1904e-05		ASV_7144	3.31257e-05		ASV_2152	4.25465e-05
	ASV_3815	4.1904e-05		ASV_7273	3.31257e-05		ASV_2607	4.25465e-05
	ASV_3856	4.1904e-05		ASV_7298	3.31257e-05		ASV_2917	4.25465e-05
	ASV_3857	4.1904e-05		ASV_7567	3.31257e-05		ASV_3017	4.25465e-05
	ASV_3863	4.1904e-05		ASV_7708	3.31257e-05		ASV_3031	4.25465e-05
	ASV_116	4.13526e-05		ASV_7993	3.31257e-05		ASV_3046	4.25465e-05
	ASV_240	4.13526e-05		ASV_8052	3.31257e-05		ASV_3071	4.25465e-05
	ASV_1584	4.13526e-05		ASV_8078	3.31257e-05		ASV_3072	4.25465e-05
	ASV_1710	4.13526e-05		ASV_8393	3.31257e-05		ASV_3089	4.25465e-05
	ASV_2239	4.13526e-05		ASV_8400	3.31257e-05		ASV_3205	4.25465e-05
	ASV_2531	4.13526e-05		ASV_8509	3.31257e-05		ASV_617	4.21167e-05
	ASV_2857	4.13526e-05		ASV_8750	3.31257e-05		ASV_1045	4.21167e-05
	ASV_2937	4.13526e-05		ASV_8779	3.31257e-05		ASV_1122	4.21167e-05
	ASV_2966	4.13526e-05		ASV_9380	3.31257e-05		ASV_1363	4.21167e-05
	ASV_3555	4.13526e-05		ASV_9383	3.31257e-05		ASV_1969	4.21167e-05
	ASV_3607	4.13526e-05		ASV_80	3.11772e-05		ASV_2049	4.21167e-05
	ASV_3639	4.13526e-05		ASV_1176	3.11772e-05		ASV_2798	4.21167e-05
	ASV_3837	4.13526e-05		ASV_1257	3.11772e-05		ASV_2985	4.21167e-05
	ASV_3893	4.13526e-05		ASV_1269	3.11772e-05		ASV_3094	4.21167e-05
	ASV_3950	4.13526e-05		ASV_1276	3.11772e-05		ASV_3137	4.21167e-05
	ASV_3953	4.13526e-05		ASV_1357	3.11772e-05		ASV_3151	4.21167e-05
	ASV_3960	4.13526e-05		ASV_1387	3.11772e-05		ASV_3217	4.21167e-05
	ASV_3968	4.13526e-05		ASV_1395	3.11772e-05		ASV_1005	4.1687e-05
	ASV_27	4.08012e-05		ASV_1443	3.11772e-05		ASV_1184	4.1687e-05
	ASV_299	4.08012e-05		ASV_1550	3.11772e-05		ASV_2382	4.1687e-05
	ASV_378	4.08012e-05		ASV_1613	3.11772e-05		ASV_2976	4.1687e-05
	ASV_480	4.08012e-05		ASV_1618	3.11772e-05		ASV_3012	4.1687e-05
	ASV_1613	4.08012e-05		ASV_1707	3.11772e-05		ASV_3238	4.1687e-05
	ASV_2490	4.08012e-05		ASV_1981	3.11772e-05		ASV_119	4.12572e-05
	ASV_2553	4.08012e-05		ASV_2197	3.11772e-05		ASV_1196	4.12572e-05
	ASV_2785	4.08012e-05		ASV_2432	3.11772e-05		ASV_1359	4.12572e-05
	ASV_3038	4.08012e-05		ASV_2561	3.11772e-05		ASV_2188	4.12572e-05
	ASV_3046	4.08012e-05		ASV_2758	3.11772e-05		ASV_2466	4.12572e-05
	ASV_3481	4.08012e-05		ASV_2828	3.11772e-05		ASV_2666	4.12572e-05
	ASV_3518	4.08012e-05		ASV_2829	3.11772e-05		ASV_2740	4.12572e-05
	ASV_3651	4.08012e-05		ASV_3006	3.11772e-05		ASV_2803	4.12572e-05
	ASV_3766	4.08012e-05		ASV_3038	3.11772e-05		ASV_3242	4.12572e-05
	ASV_3819	4.08012e-05		ASV_3070	3.11772e-05		ASV_3254	4.12572e-05
	ASV_3824	4.08012e-05		ASV_3078	3.11772e-05		ASV_3259	4.12572e-05
	ASV_3867	4.08012e-05		ASV_3114	3.11772e-05		ASV_3262	4.12572e-05
	ASV_695	4.02499e-05		ASV_3161	3.11772e-05		ASV_89	4.08274e-05
	ASV_1222	4.02499e-05		ASV_3241	3.11772e-05		ASV_1132	4.08274e-05
	ASV_1615	4.02499e-05		ASV_3323	3.11772e-05		ASV_1792	4.08274e-05
	ASV_1640	4.02499e-05		ASV_3329	3.11772e-05		ASV_1882	4.08274e-05
	ASV_1790	4.02499e-05		ASV_3397	3.11772e-05		ASV_2352	4.08274e-05
	ASV_1859	4.02499e-05		ASV_3415	3.11772e-05		ASV_2515	4.08274e-05
	ASV_1999	4.02499e-05		ASV_3589	3.11772e-05		ASV_2788	4.08274e-05
	ASV_2267	4.02499e-05		ASV_3619	3.11772e-05		ASV_2835	4.08274e-05
	ASV_2695	4.02499e-05		ASV_4191	3.11772e-05		ASV_2854	4.08274e-05
	ASV_2827	4.02499e-05		ASV_4301	3.11772e-05		ASV_2870	4.08274e-05
	ASV_2989	4.02499e-05		ASV_4319	3.11772e-05		ASV_2876	4.08274e-05
	ASV_3286	4.02499e-05		ASV_4349	3.11772e-05		ASV_2894	4.08274e-05
	ASV_3298	4.02499e-05		ASV_4784	3.11772e-05		ASV_2971	4.08274e-05
	ASV_3427	4.02499e-05		ASV_4884	3.11772e-05		ASV_3040	4.08274e-05
	ASV_3455	4.02499e-05		ASV_5104	3.11772e-05		ASV_3077	4.08274e-05
	ASV_3527	4.02499e-05		ASV_5272	3.11772e-05		ASV_3090	4.08274e-05
	ASV_3626	4.02499e-05		ASV_5599	3.11772e-05		ASV_3092	4.08274e-05
	ASV_3782	4.02499e-05		ASV_5658	3.11772e-05		ASV_3144	4.08274e-05
	ASV_3833	4.02499e-05		ASV_5697	3.11772e-05		ASV_3206	4.08274e-05
	ASV_3909	4.02499e-05		ASV_5809	3.11772e-05		ASV_3264	4.08274e-05
	ASV_3958	4.02499e-05		ASV_5864	3.11772e-05		ASV_3266	4.08274e-05
	ASV_3990	4.02499e-05		ASV_6007	3.11772e-05		ASV_3285	4.08274e-05
	ASV_4049	4.02499e-05		ASV_6036	3.11772e-05		ASV_3293	4.08274e-05
	ASV_4050	4.02499e-05		ASV_6077	3.11772e-05		ASV_3305	4.08274e-05
	ASV_177	3.96985e-05		ASV_7163	3.11772e-05		ASV_2551	4.03977e-05
	ASV_667	3.96985e-05		ASV_7166	3.11772e-05		ASV_3070	4.03977e-05
	ASV_1046	3.96985e-05		ASV_7187	3.11772e-05		ASV_3087	4.03977e-05
	ASV_1257	3.96985e-05		ASV_7313	3.11772e-05		ASV_3110	4.03977e-05
	ASV_2759	3.96985e-05		ASV_7729	3.11772e-05		ASV_3263	4.03977e-05
	ASV_2810	3.96985e-05		ASV_7741	3.11772e-05		ASV_3288	4.03977e-05
	ASV_2929	3.96985e-05		ASV_7744	3.11772e-05		ASV_3306	4.03977e-05
	ASV_3039	3.96985e-05		ASV_7857	3.11772e-05		ASV_3332	4.03977e-05
	ASV_3107	3.96985e-05		ASV_7870	3.11772e-05		ASV_1554	3.99679e-05
	ASV_3265	3.96985e-05		ASV_8226	3.11772e-05		ASV_1821	3.99679e-05
	ASV_3402	3.96985e-05		ASV_8523	3.11772e-05		ASV_2553	3.99679e-05
	ASV_3625	3.96985e-05		ASV_8794	3.11772e-05		ASV_2898	3.99679e-05
	ASV_3730	3.96985e-05		ASV_8862	3.11772e-05		ASV_3013	3.99679e-05
	ASV_3747	3.96985e-05		ASV_8899	3.11772e-05		ASV_3037	3.99679e-05
	ASV_3787	3.96985e-05		ASV_8956	3.11772e-05		ASV_3088	3.99679e-05
	ASV_3998	3.96985e-05		ASV_9133	3.11772e-05		ASV_3239	3.99679e-05
	ASV_4047	3.96985e-05		ASV_9154	3.11772e-05		ASV_3245	3.99679e-05
	ASV_4094	3.96985e-05		ASV_9278	3.11772e-05		ASV_3333	3.99679e-05
	ASV_807	3.91471e-05		ASV_9382	3.11772e-05		ASV_3341	3.99679e-05
	ASV_2864	3.91471e-05		ASV_9572	3.11772e-05		ASV_3348	3.99679e-05
	ASV_3375	3.91471e-05		ASV_9573	3.11772e-05		ASV_3351	3.99679e-05
	ASV_3399	3.91471e-05		ASV_9574	3.11772e-05		ASV_3362	3.99679e-05
	ASV_3493	3.91471e-05		ASV_9575	3.11772e-05		ASV_1008	3.95382e-05
	ASV_3552	3.91471e-05		ASV_9576	3.11772e-05		ASV_1444	3.95382e-05
	ASV_3560	3.91471e-05		ASV_9578	3.11772e-05		ASV_2355	3.95382e-05
	ASV_3701	3.91471e-05		ASV_49	2.92286e-05		ASV_2749	3.95382e-05
	ASV_3907	3.91471e-05		ASV_55	2.92286e-05		ASV_2952	3.95382e-05
	ASV_3952	3.91471e-05		ASV_92	2.92286e-05		ASV_3029	3.95382e-05
	ASV_4043	3.91471e-05		ASV_160	2.92286e-05		ASV_3161	3.95382e-05
	ASV_4082	3.91471e-05		ASV_180	2.92286e-05		ASV_3204	3.95382e-05
	ASV_4101	3.91471e-05		ASV_374	2.92286e-05		ASV_3215	3.95382e-05
	ASV_4123	3.91471e-05		ASV_441	2.92286e-05		ASV_3269	3.95382e-05
	ASV_4127	3.91471e-05		ASV_481	2.92286e-05		ASV_3284	3.95382e-05
	ASV_4134	3.91471e-05		ASV_878	2.92286e-05		ASV_3336	3.95382e-05
	ASV_428	3.85958e-05		ASV_921	2.92286e-05		ASV_3373	3.95382e-05
	ASV_974	3.85958e-05		ASV_1190	2.92286e-05		ASV_3382	3.95382e-05
	ASV_1509	3.85958e-05		ASV_1353	2.92286e-05		ASV_2020	3.91084e-05
	ASV_2914	3.85958e-05		ASV_1373	2.92286e-05		ASV_2984	3.91084e-05
	ASV_3102	3.85958e-05		ASV_1415	2.92286e-05		ASV_3081	3.91084e-05
	ASV_3141	3.85958e-05		ASV_1457	2.92286e-05		ASV_3324	3.91084e-05
	ASV_3216	3.85958e-05		ASV_1729	2.92286e-05		ASV_3347	3.91084e-05
	ASV_3333	3.85958e-05		ASV_1771	2.92286e-05		ASV_3356	3.91084e-05
	ASV_3617	3.85958e-05		ASV_1891	2.92286e-05		ASV_3379	3.91084e-05
	ASV_3711	3.85958e-05		ASV_2053	2.92286e-05		ASV_3404	3.91084e-05
	ASV_3801	3.85958e-05		ASV_2149	2.92286e-05		ASV_3408	3.91084e-05
	ASV_3829	3.85958e-05		ASV_2399	2.92286e-05		ASV_1345	3.86786e-05
	ASV_3864	3.85958e-05		ASV_2468	2.92286e-05		ASV_1613	3.86786e-05
	ASV_3865	3.85958e-05		ASV_2633	2.92286e-05		ASV_2912	3.86786e-05
	ASV_3910	3.85958e-05		ASV_2636	2.92286e-05		ASV_2965	3.86786e-05
	ASV_3949	3.85958e-05		ASV_2684	2.92286e-05		ASV_3038	3.86786e-05
	ASV_4058	3.85958e-05		ASV_2818	2.92286e-05		ASV_3342	3.86786e-05
	ASV_4132	3.85958e-05		ASV_2894	2.92286e-05		ASV_3349	3.86786e-05
	ASV_4183	3.85958e-05		ASV_2942	2.92286e-05		ASV_3377	3.86786e-05
	ASV_323	3.80444e-05		ASV_3065	2.92286e-05		ASV_3381	3.86786e-05
	ASV_1406	3.80444e-05		ASV_3289	2.92286e-05		ASV_3423	3.86786e-05
	ASV_1545	3.80444e-05		ASV_3321	2.92286e-05		ASV_77	3.82489e-05
	ASV_2788	3.80444e-05		ASV_3563	2.92286e-05		ASV_874	3.82489e-05
	ASV_3096	3.80444e-05		ASV_3777	2.92286e-05		ASV_909	3.82489e-05
	ASV_3397	3.80444e-05		ASV_3913	2.92286e-05		ASV_2672	3.82489e-05
	ASV_3471	3.80444e-05		ASV_4223	2.92286e-05		ASV_2677	3.82489e-05
	ASV_3487	3.80444e-05		ASV_4529	2.92286e-05		ASV_2783	3.82489e-05
	ASV_3755	3.80444e-05		ASV_4687	2.92286e-05		ASV_2834	3.82489e-05
	ASV_3817	3.80444e-05		ASV_4734	2.92286e-05		ASV_2964	3.82489e-05
	ASV_3908	3.80444e-05		ASV_4877	2.92286e-05		ASV_3036	3.82489e-05
	ASV_3962	3.80444e-05		ASV_5137	2.92286e-05		ASV_3175	3.82489e-05
	ASV_4045	3.80444e-05		ASV_5156	2.92286e-05		ASV_3261	3.82489e-05
	ASV_4065	3.80444e-05		ASV_5222	2.92286e-05		ASV_3295	3.82489e-05
	ASV_4174	3.80444e-05		ASV_5290	2.92286e-05		ASV_962	3.78191e-05
	ASV_4178	3.80444e-05		ASV_5534	2.92286e-05		ASV_1257	3.78191e-05
	ASV_789	3.7493e-05		ASV_5540	2.92286e-05		ASV_1622	3.78191e-05
	ASV_1822	3.7493e-05		ASV_5665	2.92286e-05		ASV_2163	3.78191e-05
	ASV_3011	3.7493e-05		ASV_5821	2.92286e-05		ASV_2330	3.78191e-05
	ASV_3288	3.7493e-05		ASV_5848	2.92286e-05		ASV_2365	3.78191e-05
	ASV_3580	3.7493e-05		ASV_6111	2.92286e-05		ASV_2370	3.78191e-05
	ASV_3707	3.7493e-05		ASV_6257	2.92286e-05		ASV_2857	3.78191e-05
	ASV_3786	3.7493e-05		ASV_6601	2.92286e-05		ASV_2889	3.78191e-05
	ASV_3789	3.7493e-05		ASV_6923	2.92286e-05		ASV_3103	3.78191e-05
	ASV_3872	3.7493e-05		ASV_7072	2.92286e-05		ASV_3256	3.78191e-05
	ASV_3895	3.7493e-05		ASV_7176	2.92286e-05		ASV_3300	3.78191e-05
	ASV_3961	3.7493e-05		ASV_7333	2.92286e-05		ASV_3343	3.78191e-05
	ASV_4118	3.7493e-05		ASV_7470	2.92286e-05		ASV_3394	3.78191e-05
	ASV_4120	3.7493e-05		ASV_7588	2.92286e-05		ASV_3407	3.78191e-05
	ASV_4188	3.7493e-05		ASV_7738	2.92286e-05		ASV_3429	3.78191e-05
	ASV_4267	3.7493e-05		ASV_7872	2.92286e-05		ASV_3465	3.78191e-05
	ASV_4278	3.7493e-05		ASV_7880	2.92286e-05		ASV_3496	3.78191e-05
	ASV_4280	3.7493e-05		ASV_8030	2.92286e-05		ASV_323	3.73893e-05
	ASV_617	3.69417e-05		ASV_8042	2.92286e-05		ASV_513	3.73893e-05
	ASV_1631	3.69417e-05		ASV_8171	2.92286e-05		ASV_1322	3.73893e-05
	ASV_2800	3.69417e-05		ASV_8215	2.92286e-05		ASV_1655	3.73893e-05
	ASV_2819	3.69417e-05		ASV_8548	2.92286e-05		ASV_2415	3.73893e-05
	ASV_3196	3.69417e-05		ASV_8585	2.92286e-05		ASV_2504	3.73893e-05
	ASV_3235	3.69417e-05		ASV_8617	2.92286e-05		ASV_2540	3.73893e-05
	ASV_3321	3.69417e-05		ASV_8764	2.92286e-05		ASV_2617	3.73893e-05
	ASV_3371	3.69417e-05		ASV_8848	2.92286e-05		ASV_3009	3.73893e-05
	ASV_3456	3.69417e-05		ASV_8903	2.92286e-05		ASV_3221	3.73893e-05
	ASV_3614	3.69417e-05		ASV_8934	2.92286e-05		ASV_3301	3.73893e-05
	ASV_3640	3.69417e-05		ASV_8940	2.92286e-05		ASV_3391	3.73893e-05
	ASV_3690	3.69417e-05		ASV_8961	2.92286e-05		ASV_3454	3.73893e-05
	ASV_3785	3.69417e-05		ASV_9153	2.92286e-05		ASV_3456	3.73893e-05
	ASV_3902	3.69417e-05		ASV_9357	2.92286e-05		ASV_3480	3.73893e-05
	ASV_3948	3.69417e-05		ASV_9821	2.92286e-05		ASV_3498	3.73893e-05
	ASV_4035	3.69417e-05		ASV_9822	2.92286e-05		ASV_3524	3.73893e-05
	ASV_4086	3.69417e-05		ASV_9823	2.92286e-05		ASV_3535	3.73893e-05
	ASV_4114	3.69417e-05		ASV_9831	2.92286e-05		ASV_928	3.69596e-05
	ASV_4133	3.69417e-05		ASV_9832	2.92286e-05		ASV_1303	3.69596e-05
	ASV_4176	3.69417e-05		ASV_25	2.728e-05		ASV_2106	3.69596e-05
	ASV_4186	3.69417e-05		ASV_127	2.728e-05		ASV_2200	3.69596e-05
	ASV_4220	3.69417e-05		ASV_155	2.728e-05		ASV_2311	3.69596e-05
	ASV_4228	3.69417e-05		ASV_242	2.728e-05		ASV_2731	3.69596e-05
	ASV_4324	3.69417e-05		ASV_381	2.728e-05		ASV_2888	3.69596e-05
	ASV_360	3.63903e-05		ASV_519	2.728e-05		ASV_2948	3.69596e-05
	ASV_1243	3.63903e-05		ASV_593	2.728e-05		ASV_2986	3.69596e-05
	ASV_1557	3.63903e-05		ASV_595	2.728e-05		ASV_3139	3.69596e-05
	ASV_1564	3.63903e-05		ASV_1093	2.728e-05		ASV_3287	3.69596e-05
	ASV_2287	3.63903e-05		ASV_1146	2.728e-05		ASV_3453	3.69596e-05
	ASV_2786	3.63903e-05		ASV_1235	2.728e-05		ASV_3506	3.69596e-05
	ASV_2839	3.63903e-05		ASV_1308	2.728e-05		ASV_3513	3.69596e-05
	ASV_3015	3.63903e-05		ASV_1388	2.728e-05		ASV_3532	3.69596e-05
	ASV_3093	3.63903e-05		ASV_1453	2.728e-05		ASV_3556	3.69596e-05
	ASV_3163	3.63903e-05		ASV_1557	2.728e-05		ASV_27	3.65298e-05
	ASV_3256	3.63903e-05		ASV_1635	2.728e-05		ASV_293	3.65298e-05
	ASV_3646	3.63903e-05		ASV_1662	2.728e-05		ASV_789	3.65298e-05
	ASV_3806	3.63903e-05		ASV_1715	2.728e-05		ASV_883	3.65298e-05
	ASV_3898	3.63903e-05		ASV_1840	2.728e-05		ASV_1084	3.65298e-05
	ASV_3904	3.63903e-05		ASV_1930	2.728e-05		ASV_1271	3.65298e-05
	ASV_3956	3.63903e-05		ASV_1968	2.728e-05		ASV_1813	3.65298e-05
	ASV_3999	3.63903e-05		ASV_1995	2.728e-05		ASV_1989	3.65298e-05
	ASV_4038	3.63903e-05		ASV_2013	2.728e-05		ASV_2400	3.65298e-05
	ASV_4039	3.63903e-05		ASV_2021	2.728e-05		ASV_2426	3.65298e-05
	ASV_4040	3.63903e-05		ASV_2047	2.728e-05		ASV_2470	3.65298e-05
	ASV_4044	3.63903e-05		ASV_2310	2.728e-05		ASV_2988	3.65298e-05
	ASV_4180	3.63903e-05		ASV_2379	2.728e-05		ASV_3014	3.65298e-05
	ASV_4312	3.63903e-05		ASV_2477	2.728e-05		ASV_3035	3.65298e-05
	ASV_4365	3.63903e-05		ASV_2582	2.728e-05		ASV_3253	3.65298e-05
	ASV_4368	3.63903e-05		ASV_3008	2.728e-05		ASV_3350	3.65298e-05
	ASV_4369	3.63903e-05		ASV_3334	2.728e-05		ASV_3352	3.65298e-05
	ASV_701	3.58389e-05		ASV_3514	2.728e-05		ASV_3397	3.65298e-05
	ASV_1061	3.58389e-05		ASV_3515	2.728e-05		ASV_3421	3.65298e-05
	ASV_1526	3.58389e-05		ASV_3617	2.728e-05		ASV_3481	3.65298e-05
	ASV_1821	3.58389e-05		ASV_4054	2.728e-05		ASV_3523	3.65298e-05
	ASV_2168	3.58389e-05		ASV_4122	2.728e-05		ASV_3582	3.65298e-05
	ASV_2591	3.58389e-05		ASV_4281	2.728e-05		ASV_3600	3.65298e-05
	ASV_3065	3.58389e-05		ASV_4416	2.728e-05		ASV_105	3.61001e-05
	ASV_3195	3.58389e-05		ASV_4730	2.728e-05		ASV_244	3.61001e-05
	ASV_3594	3.58389e-05		ASV_5019	2.728e-05		ASV_1615	3.61001e-05
	ASV_3657	3.58389e-05		ASV_5323	2.728e-05		ASV_2369	3.61001e-05
	ASV_3830	3.58389e-05		ASV_5552	2.728e-05		ASV_2475	3.61001e-05
	ASV_3861	3.58389e-05		ASV_5892	2.728e-05		ASV_2746	3.61001e-05
	ASV_3870	3.58389e-05		ASV_5915	2.728e-05		ASV_2753	3.61001e-05
	ASV_4031	3.58389e-05		ASV_5953	2.728e-05		ASV_2902	3.61001e-05
	ASV_4137	3.58389e-05		ASV_6059	2.728e-05		ASV_3057	3.61001e-05
	ASV_4243	3.58389e-05		ASV_6467	2.728e-05		ASV_3156	3.61001e-05
	ASV_4279	3.58389e-05		ASV_6576	2.728e-05		ASV_3209	3.61001e-05
	ASV_4364	3.58389e-05		ASV_6674	2.728e-05		ASV_3236	3.61001e-05
	ASV_4395	3.58389e-05		ASV_6926	2.728e-05		ASV_3237	3.61001e-05
	ASV_4399	3.58389e-05		ASV_7067	2.728e-05		ASV_3363	3.61001e-05
	ASV_4405	3.58389e-05		ASV_7317	2.728e-05		ASV_3555	3.61001e-05
	ASV_4407	3.58389e-05		ASV_7511	2.728e-05		ASV_3581	3.61001e-05
	ASV_4410	3.58389e-05		ASV_7611	2.728e-05		ASV_3583	3.61001e-05
	ASV_39	3.52876e-05		ASV_7793	2.728e-05		ASV_3601	3.61001e-05
	ASV_279	3.52876e-05		ASV_7845	2.728e-05		ASV_3617	3.61001e-05
	ASV_1667	3.52876e-05		ASV_7859	2.728e-05		ASV_3621	3.61001e-05
	ASV_3042	3.52876e-05		ASV_8238	2.728e-05		ASV_1604	3.56703e-05
	ASV_3352	3.52876e-05		ASV_8250	2.728e-05		ASV_1888	3.56703e-05
	ASV_3465	3.52876e-05		ASV_8345	2.728e-05		ASV_2728	3.56703e-05
	ASV_3579	3.52876e-05		ASV_8407	2.728e-05		ASV_2814	3.56703e-05
	ASV_3716	3.52876e-05		ASV_8520	2.728e-05		ASV_2850	3.56703e-05
	ASV_3763	3.52876e-05		ASV_8575	2.728e-05		ASV_3049	3.56703e-05
	ASV_3912	3.52876e-05		ASV_8589	2.728e-05		ASV_3118	3.56703e-05
	ASV_3995	3.52876e-05		ASV_8643	2.728e-05		ASV_3202	3.56703e-05
	ASV_4091	3.52876e-05		ASV_8692	2.728e-05		ASV_3291	3.56703e-05
	ASV_4179	3.52876e-05		ASV_8703	2.728e-05		ASV_3298	3.56703e-05
	ASV_4229	3.52876e-05		ASV_8759	2.728e-05		ASV_3420	3.56703e-05
	ASV_4262	3.52876e-05		ASV_8769	2.728e-05		ASV_3431	3.56703e-05
	ASV_4271	3.52876e-05		ASV_8774	2.728e-05		ASV_3494	3.56703e-05
	ASV_4308	3.52876e-05		ASV_8778	2.728e-05		ASV_3520	3.56703e-05
	ASV_4358	3.52876e-05		ASV_8918	2.728e-05		ASV_3553	3.56703e-05
	ASV_4458	3.52876e-05		ASV_8974	2.728e-05		ASV_3554	3.56703e-05
	ASV_4459	3.52876e-05		ASV_9114	2.728e-05		ASV_3611	3.56703e-05
	ASV_1554	3.47362e-05		ASV_9151	2.728e-05		ASV_3622	3.56703e-05
	ASV_1574	3.47362e-05		ASV_9361	2.728e-05		ASV_3653	3.56703e-05
	ASV_1686	3.47362e-05		ASV_9364	2.728e-05		ASV_3655	3.56703e-05
	ASV_1894	3.47362e-05		ASV_9365	2.728e-05		ASV_1159	3.52405e-05
	ASV_2754	3.47362e-05		ASV_9564	2.728e-05		ASV_1683	3.52405e-05
	ASV_2876	3.47362e-05		ASV_9581	2.728e-05		ASV_2083	3.52405e-05
	ASV_3057	3.47362e-05		ASV_9801	2.728e-05		ASV_2192	3.52405e-05
	ASV_3149	3.47362e-05		ASV_9820	2.728e-05		ASV_2261	3.52405e-05
	ASV_3515	3.47362e-05		ASV_10065	2.728e-05		ASV_2594	3.52405e-05
	ASV_3696	3.47362e-05		ASV_10067	2.728e-05		ASV_2718	3.52405e-05
	ASV_3709	3.47362e-05		ASV_10070	2.728e-05		ASV_2838	3.52405e-05
	ASV_3825	3.47362e-05		ASV_10078	2.728e-05		ASV_3019	3.52405e-05
	ASV_3862	3.47362e-05		ASV_364	2.53315e-05		ASV_3096	3.52405e-05
	ASV_3930	3.47362e-05		ASV_403	2.53315e-05		ASV_3171	3.52405e-05
	ASV_4000	3.47362e-05		ASV_459	2.53315e-05		ASV_3273	3.52405e-05
	ASV_4052	3.47362e-05		ASV_496	2.53315e-05		ASV_3290	3.52405e-05
	ASV_4111	3.47362e-05		ASV_724	2.53315e-05		ASV_3321	3.52405e-05
	ASV_4413	3.47362e-05		ASV_989	2.53315e-05		ASV_3426	3.52405e-05
	ASV_4463	3.47362e-05		ASV_996	2.53315e-05		ASV_3455	3.52405e-05
	ASV_4522	3.47362e-05		ASV_1185	2.53315e-05		ASV_3479	3.52405e-05
	ASV_4523	3.47362e-05		ASV_1210	2.53315e-05		ASV_3487	3.52405e-05
	ASV_4526	3.47362e-05		ASV_1255	2.53315e-05		ASV_3492	3.52405e-05
	ASV_1363	3.41848e-05		ASV_1376	2.53315e-05		ASV_3499	3.52405e-05
	ASV_1618	3.41848e-05		ASV_1432	2.53315e-05		ASV_3615	3.52405e-05
	ASV_1622	3.41848e-05		ASV_1492	2.53315e-05		ASV_3648	3.52405e-05
	ASV_2906	3.41848e-05		ASV_1541	2.53315e-05		ASV_3652	3.52405e-05
	ASV_3257	3.41848e-05		ASV_1738	2.53315e-05		ASV_3663	3.52405e-05
	ASV_3612	3.41848e-05		ASV_2313	2.53315e-05		ASV_3680	3.52405e-05
	ASV_3619	3.41848e-05		ASV_2454	2.53315e-05		ASV_3693	3.52405e-05
	ASV_3778	3.41848e-05		ASV_2781	2.53315e-05		ASV_170	3.48108e-05
	ASV_3993	3.41848e-05		ASV_2857	2.53315e-05		ASV_990	3.48108e-05
	ASV_4002	3.41848e-05		ASV_2965	2.53315e-05		ASV_1561	3.48108e-05
	ASV_4048	3.41848e-05		ASV_3043	2.53315e-05		ASV_1711	3.48108e-05
	ASV_4157	3.41848e-05		ASV_3096	2.53315e-05		ASV_2045	3.48108e-05
	ASV_4177	3.41848e-05		ASV_3487	2.53315e-05		ASV_2431	3.48108e-05
	ASV_4227	3.41848e-05		ASV_3574	2.53315e-05		ASV_2476	3.48108e-05
	ASV_4241	3.41848e-05		ASV_4510	2.53315e-05		ASV_2754	3.48108e-05
	ASV_4311	3.41848e-05		ASV_4514	2.53315e-05		ASV_2969	3.48108e-05
	ASV_4480	3.41848e-05		ASV_4614	2.53315e-05		ASV_3168	3.48108e-05
	ASV_4507	3.41848e-05		ASV_4787	2.53315e-05		ASV_3389	3.48108e-05
	ASV_4530	3.41848e-05		ASV_5216	2.53315e-05		ASV_3484	3.48108e-05
	ASV_4574	3.41848e-05		ASV_5399	2.53315e-05		ASV_3559	3.48108e-05
	ASV_105	3.36335e-05		ASV_5551	2.53315e-05		ASV_3584	3.48108e-05
	ASV_1153	3.36335e-05		ASV_5735	2.53315e-05		ASV_3616	3.48108e-05
	ASV_1457	3.36335e-05		ASV_5744	2.53315e-05		ASV_3666	3.48108e-05
	ASV_1699	3.36335e-05		ASV_5771	2.53315e-05		ASV_3686	3.48108e-05
	ASV_2221	3.36335e-05		ASV_5889	2.53315e-05		ASV_3687	3.48108e-05
	ASV_2483	3.36335e-05		ASV_5916	2.53315e-05		ASV_3708	3.48108e-05
	ASV_2734	3.36335e-05		ASV_5980	2.53315e-05		ASV_3713	3.48108e-05
	ASV_2888	3.36335e-05		ASV_6033	2.53315e-05		ASV_3720	3.48108e-05
	ASV_3075	3.36335e-05		ASV_6299	2.53315e-05		ASV_3721	3.48108e-05
	ASV_3344	3.36335e-05		ASV_6805	2.53315e-05		ASV_3726	3.48108e-05
	ASV_3432	3.36335e-05		ASV_7189	2.53315e-05		ASV_675	3.4381e-05
	ASV_3520	3.36335e-05		ASV_7193	2.53315e-05		ASV_1557	3.4381e-05
	ASV_3715	3.36335e-05		ASV_7274	2.53315e-05		ASV_1830	3.4381e-05
	ASV_3816	3.36335e-05		ASV_7409	2.53315e-05		ASV_2471	3.4381e-05
	ASV_3911	3.36335e-05		ASV_7564	2.53315e-05		ASV_2705	3.4381e-05
	ASV_3913	3.36335e-05		ASV_7986	2.53315e-05		ASV_2714	3.4381e-05
	ASV_3947	3.36335e-05		ASV_8027	2.53315e-05		ASV_2789	3.4381e-05
	ASV_4150	3.36335e-05		ASV_8048	2.53315e-05		ASV_2791	3.4381e-05
	ASV_4274	3.36335e-05		ASV_8099	2.53315e-05		ASV_3065	3.4381e-05
	ASV_4305	3.36335e-05		ASV_8107	2.53315e-05		ASV_3552	3.4381e-05
	ASV_4352	3.36335e-05		ASV_8166	2.53315e-05		ASV_3560	3.4381e-05
	ASV_4487	3.36335e-05		ASV_8333	2.53315e-05		ASV_3591	3.4381e-05
	ASV_4637	3.36335e-05		ASV_8378	2.53315e-05		ASV_3656	3.4381e-05
	ASV_1166	3.30821e-05		ASV_8385	2.53315e-05		ASV_3746	3.4381e-05
	ASV_1677	3.30821e-05		ASV_8402	2.53315e-05		ASV_3748	3.4381e-05
	ASV_1727	3.30821e-05		ASV_8488	2.53315e-05		ASV_3751	3.4381e-05
	ASV_2167	3.30821e-05		ASV_8560	2.53315e-05		ASV_3755	3.4381e-05
	ASV_2712	3.30821e-05		ASV_8565	2.53315e-05		ASV_3761	3.4381e-05
	ASV_2988	3.30821e-05		ASV_8579	2.53315e-05		ASV_3766	3.4381e-05
	ASV_3240	3.30821e-05		ASV_8785	2.53315e-05		ASV_286	3.39512e-05
	ASV_3313	3.30821e-05		ASV_8938	2.53315e-05		ASV_746	3.39512e-05
	ASV_3376	3.30821e-05		ASV_9108	2.53315e-05		ASV_1224	3.39512e-05
	ASV_3522	3.30821e-05		ASV_9177	2.53315e-05		ASV_2419	3.39512e-05
	ASV_3585	3.30821e-05		ASV_9247	2.53315e-05		ASV_2529	3.39512e-05
	ASV_3656	3.30821e-05		ASV_9366	2.53315e-05		ASV_2745	3.39512e-05
	ASV_3658	3.30821e-05		ASV_9541	2.53315e-05		ASV_3011	3.39512e-05
	ASV_3712	3.30821e-05		ASV_9676	2.53315e-05		ASV_3131	3.39512e-05
	ASV_3788	3.30821e-05		ASV_9678	2.53315e-05		ASV_3327	3.39512e-05
	ASV_3957	3.30821e-05		ASV_9737	2.53315e-05		ASV_3375	3.39512e-05
	ASV_4053	3.30821e-05		ASV_9819	2.53315e-05		ASV_3395	3.39512e-05
	ASV_4084	3.30821e-05		ASV_10003	2.53315e-05		ASV_3398	3.39512e-05
	ASV_4095	3.30821e-05		ASV_10316	2.53315e-05		ASV_3526	3.39512e-05
	ASV_4135	3.30821e-05		ASV_64	2.33829e-05		ASV_3529	3.39512e-05
	ASV_4136	3.30821e-05		ASV_200	2.33829e-05		ASV_3531	3.39512e-05
	ASV_4273	3.30821e-05		ASV_339	2.33829e-05		ASV_3580	3.39512e-05
	ASV_4366	3.30821e-05		ASV_455	2.33829e-05		ASV_3625	3.39512e-05
	ASV_4406	3.30821e-05		ASV_489	2.33829e-05		ASV_3689	3.39512e-05
	ASV_4464	3.30821e-05		ASV_577	2.33829e-05		ASV_3714	3.39512e-05
	ASV_4465	3.30821e-05		ASV_1013	2.33829e-05		ASV_3764	3.39512e-05
	ASV_4473	3.30821e-05		ASV_1225	2.33829e-05		ASV_3784	3.39512e-05
	ASV_4534	3.30821e-05		ASV_1229	2.33829e-05		ASV_3790	3.39512e-05
	ASV_4622	3.30821e-05		ASV_1294	2.33829e-05		ASV_3794	3.39512e-05
	ASV_4664	3.30821e-05		ASV_1318	2.33829e-05		ASV_1384	3.35215e-05
	ASV_4667	3.30821e-05		ASV_1471	2.33829e-05		ASV_1618	3.35215e-05
	ASV_201	3.25307e-05		ASV_1479	2.33829e-05		ASV_2264	3.35215e-05
	ASV_513	3.25307e-05		ASV_1524	2.33829e-05		ASV_2531	3.35215e-05
	ASV_867	3.25307e-05		ASV_1537	2.33829e-05		ASV_2989	3.35215e-05
	ASV_985	3.25307e-05		ASV_1718	2.33829e-05		ASV_3039	3.35215e-05
	ASV_1671	3.25307e-05		ASV_1775	2.33829e-05		ASV_3422	3.35215e-05
	ASV_1870	3.25307e-05		ASV_1954	2.33829e-05		ASV_3424	3.35215e-05
	ASV_2293	3.25307e-05		ASV_1963	2.33829e-05		ASV_3528	3.35215e-05
	ASV_3026	3.25307e-05		ASV_2412	2.33829e-05		ASV_3619	3.35215e-05
	ASV_3118	3.25307e-05		ASV_2653	2.33829e-05		ASV_3646	3.35215e-05
	ASV_3170	3.25307e-05		ASV_2681	2.33829e-05		ASV_3658	3.35215e-05
	ASV_3393	3.25307e-05		ASV_2688	2.33829e-05		ASV_3659	3.35215e-05
	ASV_3647	3.25307e-05		ASV_2713	2.33829e-05		ASV_3684	3.35215e-05
	ASV_3756	3.25307e-05		ASV_2823	2.33829e-05		ASV_3685	3.35215e-05
	ASV_3849	3.25307e-05		ASV_2881	2.33829e-05		ASV_3722	3.35215e-05
	ASV_3900	3.25307e-05		ASV_2920	2.33829e-05		ASV_3821	3.35215e-05
	ASV_4259	3.25307e-05		ASV_3387	2.33829e-05		ASV_1485	3.30917e-05
	ASV_4387	3.25307e-05		ASV_3448	2.33829e-05		ASV_1584	3.30917e-05
	ASV_4397	3.25307e-05		ASV_3618	2.33829e-05		ASV_1874	3.30917e-05
	ASV_4421	3.25307e-05		ASV_3646	2.33829e-05		ASV_2966	3.30917e-05
	ASV_4457	3.25307e-05		ASV_3756	2.33829e-05		ASV_3220	3.30917e-05
	ASV_4468	3.25307e-05		ASV_3802	2.33829e-05		ASV_3294	3.30917e-05
	ASV_4519	3.25307e-05		ASV_3828	2.33829e-05		ASV_3325	3.30917e-05
	ASV_4579	3.25307e-05		ASV_4053	2.33829e-05		ASV_3515	3.30917e-05
	ASV_4716	3.25307e-05		ASV_4310	2.33829e-05		ASV_3517	3.30917e-05
	ASV_4719	3.25307e-05		ASV_4520	2.33829e-05		ASV_3626	3.30917e-05
	ASV_4724	3.25307e-05		ASV_4531	2.33829e-05		ASV_3635	3.30917e-05
	ASV_4729	3.25307e-05		ASV_4592	2.33829e-05		ASV_3640	3.30917e-05
	ASV_4731	3.25307e-05		ASV_4699	2.33829e-05		ASV_3710	3.30917e-05
	ASV_10	3.19794e-05		ASV_4778	2.33829e-05		ASV_3832	3.30917e-05
	ASV_942	3.19794e-05		ASV_4793	2.33829e-05		ASV_3868	3.30917e-05
	ASV_993	3.19794e-05		ASV_4853	2.33829e-05		ASV_405	3.2662e-05
	ASV_1126	3.19794e-05		ASV_4903	2.33829e-05		ASV_1457	3.2662e-05
	ASV_2356	3.19794e-05		ASV_5078	2.33829e-05		ASV_2950	3.2662e-05
	ASV_2672	3.19794e-05		ASV_5386	2.33829e-05		ASV_2951	3.2662e-05
	ASV_2825	3.19794e-05		ASV_5491	2.33829e-05		ASV_3097	3.2662e-05
	ASV_2971	3.19794e-05		ASV_5557	2.33829e-05		ASV_3265	3.2662e-05
	ASV_3067	3.19794e-05		ASV_5616	2.33829e-05		ASV_3430	3.2662e-05
	ASV_3323	3.19794e-05		ASV_5674	2.33829e-05		ASV_3624	3.2662e-05
	ASV_3517	3.19794e-05		ASV_5779	2.33829e-05		ASV_3665	3.2662e-05
	ASV_3596	3.19794e-05		ASV_5826	2.33829e-05		ASV_3786	3.2662e-05
	ASV_3606	3.19794e-05		ASV_5880	2.33829e-05		ASV_3815	3.2662e-05
	ASV_3644	3.19794e-05		ASV_6003	2.33829e-05		ASV_3856	3.2662e-05
	ASV_3946	3.19794e-05		ASV_6373	2.33829e-05		ASV_3857	3.2662e-05
	ASV_4181	3.19794e-05		ASV_6465	2.33829e-05		ASV_3863	3.2662e-05
	ASV_4435	3.19794e-05		ASV_6637	2.33829e-05		ASV_3913	3.2662e-05
	ASV_4462	3.19794e-05		ASV_6696	2.33829e-05		ASV_3922	3.2662e-05
	ASV_4570	3.19794e-05		ASV_6713	2.33829e-05		ASV_3924	3.2662e-05
	ASV_4571	3.19794e-05		ASV_6768	2.33829e-05		ASV_116	3.22322e-05
	ASV_4720	3.19794e-05		ASV_6804	2.33829e-05		ASV_240	3.22322e-05
	ASV_4722	3.19794e-05		ASV_7231	2.33829e-05		ASV_428	3.22322e-05
	ASV_4728	3.19794e-05		ASV_7425	2.33829e-05		ASV_667	3.22322e-05
	ASV_4768	3.19794e-05		ASV_7579	2.33829e-05		ASV_882	3.22322e-05
	ASV_24	3.1428e-05		ASV_7878	2.33829e-05		ASV_2216	3.22322e-05
	ASV_539	3.1428e-05		ASV_7982	2.33829e-05		ASV_2697	3.22322e-05
	ASV_928	3.1428e-05		ASV_8144	2.33829e-05		ASV_2715	3.22322e-05
	ASV_1124	3.1428e-05		ASV_8154	2.33829e-05		ASV_2785	3.22322e-05
	ASV_1171	3.1428e-05		ASV_8234	2.33829e-05		ASV_2827	3.22322e-05
	ASV_1264	3.1428e-05		ASV_8298	2.33829e-05		ASV_3015	3.22322e-05
	ASV_1287	3.1428e-05		ASV_8408	2.33829e-05		ASV_3093	3.22322e-05
	ASV_2261	3.1428e-05		ASV_8532	2.33829e-05		ASV_3195	3.22322e-05
	ASV_2379	3.1428e-05		ASV_8595	2.33829e-05		ASV_3248	3.22322e-05
	ASV_2852	3.1428e-05		ASV_8786	2.33829e-05		ASV_3399	3.22322e-05
	ASV_2869	3.1428e-05		ASV_8860	2.33829e-05		ASV_3459	3.22322e-05
	ASV_2958	3.1428e-05		ASV_9004	2.33829e-05		ASV_3527	3.22322e-05
	ASV_3237	3.1428e-05		ASV_9284	2.33829e-05		ASV_3607	3.22322e-05
	ASV_3255	3.1428e-05		ASV_9303	2.33829e-05		ASV_3639	3.22322e-05
	ASV_3316	3.1428e-05		ASV_9363	2.33829e-05		ASV_3826	3.22322e-05
	ASV_3484	3.1428e-05		ASV_9503	2.33829e-05		ASV_3837	3.22322e-05
	ASV_3654	3.1428e-05		ASV_9555	2.33829e-05		ASV_3893	3.22322e-05
	ASV_3702	3.1428e-05		ASV_9714	2.33829e-05		ASV_3950	3.22322e-05
	ASV_3739	3.1428e-05		ASV_9775	2.33829e-05		ASV_3952	3.22322e-05
	ASV_3777	3.1428e-05		ASV_9781	2.33829e-05		ASV_3953	3.22322e-05
	ASV_3822	3.1428e-05		ASV_9793	2.33829e-05		ASV_3956	3.22322e-05
	ASV_3859	3.1428e-05		ASV_9940	2.33829e-05		ASV_3960	3.22322e-05
	ASV_3914	3.1428e-05		ASV_10025	2.33829e-05		ASV_3968	3.22322e-05
	ASV_4124	3.1428e-05		ASV_10039	2.33829e-05		ASV_299	3.18024e-05
	ASV_4189	3.1428e-05		ASV_10064	2.33829e-05		ASV_378	3.18024e-05
	ASV_4317	3.1428e-05		ASV_10073	2.33829e-05		ASV_480	3.18024e-05
	ASV_4318	3.1428e-05		ASV_10079	2.33829e-05		ASV_1243	3.18024e-05
	ASV_4370	3.1428e-05		ASV_10321	2.33829e-05		ASV_1790	3.18024e-05
	ASV_4535	3.1428e-05		ASV_10570	2.33829e-05		ASV_1999	3.18024e-05
	ASV_4576	3.1428e-05		ASV_10573	2.33829e-05		ASV_2267	3.18024e-05
	ASV_4585	3.1428e-05		ASV_22	2.14343e-05		ASV_2490	3.18024e-05
	ASV_4631	3.1428e-05		ASV_27	2.14343e-05		ASV_3042	3.18024e-05
	ASV_4665	3.1428e-05		ASV_78	2.14343e-05		ASV_3136	3.18024e-05
	ASV_4725	3.1428e-05		ASV_176	2.14343e-05		ASV_3176	3.18024e-05
	ASV_4789	3.1428e-05		ASV_464	2.14343e-05		ASV_3323	3.18024e-05
	ASV_4808	3.1428e-05		ASV_531	2.14343e-05		ASV_3355	3.18024e-05
	ASV_4841	3.1428e-05		ASV_752	2.14343e-05		ASV_3402	3.18024e-05
	ASV_4869	3.1428e-05		ASV_826	2.14343e-05		ASV_3493	3.18024e-05
	ASV_399	3.08766e-05		ASV_1012	2.14343e-05		ASV_3518	3.18024e-05
	ASV_1204	3.08766e-05		ASV_1020	2.14343e-05		ASV_3651	3.18024e-05
	ASV_1269	3.08766e-05		ASV_1031	2.14343e-05		ASV_3660	3.18024e-05
	ASV_1477	3.08766e-05		ASV_1106	2.14343e-05		ASV_3806	3.18024e-05
	ASV_2227	3.08766e-05		ASV_1266	2.14343e-05		ASV_3819	3.18024e-05
	ASV_2335	3.08766e-05		ASV_1615	2.14343e-05		ASV_3824	3.18024e-05
	ASV_2905	3.08766e-05		ASV_1639	2.14343e-05		ASV_3867	3.18024e-05
	ASV_2979	3.08766e-05		ASV_1681	2.14343e-05		ASV_3908	3.18024e-05
	ASV_3627	3.08766e-05		ASV_1685	2.14343e-05		ASV_3949	3.18024e-05
	ASV_3827	3.08766e-05		ASV_1745	2.14343e-05		ASV_360	3.13727e-05
	ASV_3831	3.08766e-05		ASV_1768	2.14343e-05		ASV_361	3.13727e-05
	ASV_3991	3.08766e-05		ASV_1773	2.14343e-05		ASV_366	3.13727e-05
	ASV_4107	3.08766e-05		ASV_1795	2.14343e-05		ASV_807	3.13727e-05
	ASV_4161	3.08766e-05		ASV_1957	2.14343e-05		ASV_1061	3.13727e-05
	ASV_4272	3.08766e-05		ASV_2041	2.14343e-05		ASV_2695	3.13727e-05
	ASV_4367	3.08766e-05		ASV_2155	2.14343e-05		ASV_3141	3.13727e-05
	ASV_4375	3.08766e-05		ASV_2462	2.14343e-05		ASV_3286	3.13727e-05
	ASV_4475	3.08766e-05		ASV_2508	2.14343e-05		ASV_3296	3.13727e-05
	ASV_4525	3.08766e-05		ASV_2522	2.14343e-05		ASV_3427	3.13727e-05
	ASV_4550	3.08766e-05		ASV_2604	2.14343e-05		ASV_3501	3.13727e-05
	ASV_4567	3.08766e-05		ASV_2641	2.14343e-05		ASV_3657	3.13727e-05
	ASV_4577	3.08766e-05		ASV_2805	2.14343e-05		ASV_3754	3.13727e-05
	ASV_4612	3.08766e-05		ASV_3011	2.14343e-05		ASV_3782	3.13727e-05
	ASV_4620	3.08766e-05		ASV_3033	2.14343e-05		ASV_3793	3.13727e-05
	ASV_4630	3.08766e-05		ASV_3167	2.14343e-05		ASV_3833	3.13727e-05
	ASV_4718	3.08766e-05		ASV_3189	2.14343e-05		ASV_3909	3.13727e-05
	ASV_4795	3.08766e-05		ASV_3353	2.14343e-05		ASV_3958	3.13727e-05
	ASV_4844	3.08766e-05		ASV_3428	2.14343e-05		ASV_3961	3.13727e-05
	ASV_4897	3.08766e-05		ASV_3481	2.14343e-05		ASV_3990	3.13727e-05
	ASV_4899	3.08766e-05		ASV_3496	2.14343e-05		ASV_4007	3.13727e-05
	ASV_4900	3.08766e-05		ASV_3580	2.14343e-05		ASV_4044	3.13727e-05
	ASV_143	3.03253e-05		ASV_3631	2.14343e-05		ASV_4047	3.13727e-05
	ASV_1864	3.03253e-05		ASV_3681	2.14343e-05		ASV_4049	3.13727e-05
	ASV_1897	3.03253e-05		ASV_3755	2.14343e-05		ASV_4050	3.13727e-05
	ASV_1988	3.03253e-05		ASV_3900	2.14343e-05		ASV_4055	3.13727e-05
	ASV_2204	3.03253e-05		ASV_4097	2.14343e-05		ASV_4061	3.13727e-05
	ASV_2557	3.03253e-05		ASV_4124	2.14343e-05		ASV_4063	3.13727e-05
	ASV_2851	3.03253e-05		ASV_4361	2.14343e-05		ASV_1269	3.09429e-05
	ASV_3258	3.03253e-05		ASV_4460	2.14343e-05		ASV_2759	3.09429e-05
	ASV_3578	3.03253e-05		ASV_4638	2.14343e-05		ASV_2851	3.09429e-05
	ASV_3721	3.03253e-05		ASV_4905	2.14343e-05		ASV_2981	3.09429e-05
	ASV_3781	3.03253e-05		ASV_5332	2.14343e-05		ASV_3107	3.09429e-05
	ASV_3842	3.03253e-05		ASV_5488	2.14343e-05		ASV_3149	3.09429e-05
	ASV_4077	3.03253e-05		ASV_5579	2.14343e-05		ASV_3179	3.09429e-05
	ASV_4184	3.03253e-05		ASV_5612	2.14343e-05		ASV_3216	3.09429e-05
	ASV_4394	3.03253e-05		ASV_5670	2.14343e-05		ASV_3578	3.09429e-05
	ASV_4532	3.03253e-05		ASV_5733	2.14343e-05		ASV_3588	3.09429e-05
	ASV_4627	3.03253e-05		ASV_5852	2.14343e-05		ASV_3701	3.09429e-05
	ASV_4691	3.03253e-05		ASV_5909	2.14343e-05		ASV_3711	3.09429e-05
	ASV_4912	3.03253e-05		ASV_5995	2.14343e-05		ASV_3730	3.09429e-05
	ASV_4920	3.03253e-05		ASV_6075	2.14343e-05		ASV_3747	3.09429e-05
	ASV_4959	3.03253e-05		ASV_6275	2.14343e-05		ASV_3777	3.09429e-05
	ASV_4964	3.03253e-05		ASV_6672	2.14343e-05		ASV_3781	3.09429e-05
	ASV_840	2.97739e-05		ASV_6717	2.14343e-05		ASV_3787	3.09429e-05
	ASV_1013	2.97739e-05		ASV_6817	2.14343e-05		ASV_3945	3.09429e-05
	ASV_1465	2.97739e-05		ASV_6827	2.14343e-05		ASV_3993	3.09429e-05
	ASV_1590	2.97739e-05		ASV_6955	2.14343e-05		ASV_3998	3.09429e-05
	ASV_1920	2.97739e-05		ASV_7112	2.14343e-05		ASV_4048	3.09429e-05
	ASV_2573	2.97739e-05		ASV_7181	2.14343e-05		ASV_4053	3.09429e-05
	ASV_2715	2.97739e-05		ASV_7562	2.14343e-05		ASV_4058	3.09429e-05
	ASV_3109	2.97739e-05		ASV_7586	2.14343e-05		ASV_4094	3.09429e-05
	ASV_3252	2.97739e-05		ASV_7843	2.14343e-05		ASV_4102	3.09429e-05
	ASV_3866	2.97739e-05		ASV_7967	2.14343e-05		ASV_39	3.05131e-05
	ASV_3932	2.97739e-05		ASV_8131	2.14343e-05		ASV_2123	3.05131e-05
	ASV_4310	2.97739e-05		ASV_8295	2.14343e-05		ASV_2255	3.05131e-05
	ASV_4517	2.97739e-05		ASV_8522	2.14343e-05		ASV_2379	3.05131e-05
	ASV_4623	2.97739e-05		ASV_8578	2.14343e-05		ASV_2537	3.05131e-05
	ASV_4666	2.97739e-05		ASV_8751	2.14343e-05		ASV_2573	3.05131e-05
	ASV_4843	2.97739e-05		ASV_8758	2.14343e-05		ASV_2583	3.05131e-05
	ASV_4916	2.97739e-05		ASV_8945	2.14343e-05		ASV_2864	3.05131e-05
	ASV_4949	2.97739e-05		ASV_8948	2.14343e-05		ASV_3548	3.05131e-05
	ASV_77	2.92225e-05		ASV_9058	2.14343e-05		ASV_3579	3.05131e-05
	ASV_250	2.92225e-05		ASV_9084	2.14343e-05		ASV_3707	3.05131e-05
	ASV_882	2.92225e-05		ASV_9322	2.14343e-05		ASV_3718	3.05131e-05
	ASV_2756	2.92225e-05		ASV_9324	2.14343e-05		ASV_3756	3.05131e-05
	ASV_3558	2.92225e-05		ASV_9728	2.14343e-05		ASV_3789	3.05131e-05
	ASV_3901	2.92225e-05		ASV_9729	2.14343e-05		ASV_3817	3.05131e-05
	ASV_4190	2.92225e-05		ASV_9759	2.14343e-05		ASV_3870	3.05131e-05
	ASV_4225	2.92225e-05		ASV_9776	2.14343e-05		ASV_3873	3.05131e-05
	ASV_4646	2.92225e-05		ASV_9792	2.14343e-05		ASV_3907	3.05131e-05
	ASV_4721	2.92225e-05		ASV_9800	2.14343e-05		ASV_3967	3.05131e-05
	ASV_4771	2.92225e-05		ASV_9803	2.14343e-05		ASV_3969	3.05131e-05
	ASV_4860	2.92225e-05		ASV_9913	2.14343e-05		ASV_4000	3.05131e-05
	ASV_4863	2.92225e-05		ASV_10081	2.14343e-05		ASV_4011	3.05131e-05
	ASV_4909	2.92225e-05		ASV_10208	2.14343e-05		ASV_4031	3.05131e-05
	ASV_5015	2.92225e-05		ASV_10283	2.14343e-05		ASV_4043	3.05131e-05
	ASV_5028	2.92225e-05		ASV_10822	2.14343e-05		ASV_4051	3.05131e-05
	ASV_5035	2.92225e-05		ASV_10823	2.14343e-05		ASV_4065	3.05131e-05
	ASV_5044	2.92225e-05		ASV_10825	2.14343e-05		ASV_4082	3.05131e-05
	ASV_5049	2.92225e-05		ASV_10827	2.14343e-05		ASV_4101	3.05131e-05
	ASV_5056	2.92225e-05		ASV_10828	2.14343e-05		ASV_4123	3.05131e-05
	ASV_5098	2.92225e-05		ASV_10830	2.14343e-05		ASV_4127	3.05131e-05
	ASV_5101	2.92225e-05		ASV_10832	2.14343e-05		ASV_4132	3.05131e-05
	ASV_874	2.86711e-05		ASV_10833	2.14343e-05		ASV_4134	3.05131e-05
	ASV_1868	2.86711e-05		ASV_10834	2.14343e-05		ASV_1163	3.00834e-05
	ASV_2579	2.86711e-05		ASV_10842	2.14343e-05		ASV_1441	3.00834e-05
	ASV_2911	2.86711e-05		ASV_7	1.94857e-05		ASV_1979	3.00834e-05
	ASV_3000	2.86711e-05		ASV_31	1.94857e-05		ASV_2497	3.00834e-05
	ASV_3289	2.86711e-05		ASV_376	1.94857e-05		ASV_3102	3.00834e-05
	ASV_3346	2.86711e-05		ASV_380	1.94857e-05		ASV_3235	3.00834e-05
	ASV_3631	2.86711e-05		ASV_391	1.94857e-05		ASV_3275	3.00834e-05
	ASV_3955	2.86711e-05		ASV_576	1.94857e-05		ASV_3346	3.00834e-05
	ASV_4001	2.86711e-05		ASV_630	1.94857e-05		ASV_3371	3.00834e-05
	ASV_4041	2.86711e-05		ASV_742	1.94857e-05		ASV_3715	3.00834e-05
	ASV_4076	2.86711e-05		ASV_961	1.94857e-05		ASV_3801	3.00834e-05
	ASV_4085	2.86711e-05		ASV_1007	1.94857e-05		ASV_3829	3.00834e-05
	ASV_4128	2.86711e-05		ASV_1021	1.94857e-05		ASV_3864	3.00834e-05
	ASV_4359	2.86711e-05		ASV_1101	1.94857e-05		ASV_3865	3.00834e-05
	ASV_4403	2.86711e-05		ASV_1123	1.94857e-05		ASV_3872	3.00834e-05
	ASV_4595	2.86711e-05		ASV_1481	1.94857e-05		ASV_3878	3.00834e-05
	ASV_4723	2.86711e-05		ASV_1502	1.94857e-05		ASV_3900	3.00834e-05
	ASV_4769	2.86711e-05		ASV_1577	1.94857e-05		ASV_3910	3.00834e-05
	ASV_4781	2.86711e-05		ASV_1616	1.94857e-05		ASV_4002	3.00834e-05
	ASV_4858	2.86711e-05		ASV_1636	1.94857e-05		ASV_4052	3.00834e-05
	ASV_4914	2.86711e-05		ASV_1696	1.94857e-05		ASV_4084	3.00834e-05
	ASV_4941	2.86711e-05		ASV_1794	1.94857e-05		ASV_4118	3.00834e-05
	ASV_5004	2.86711e-05		ASV_1928	1.94857e-05		ASV_4120	3.00834e-05
	ASV_5031	2.86711e-05		ASV_2005	1.94857e-05		ASV_4183	3.00834e-05
	ASV_5105	2.86711e-05		ASV_2474	1.94857e-05		ASV_1545	2.96536e-05
	ASV_5149	2.86711e-05		ASV_2528	1.94857e-05		ASV_1698	2.96536e-05
	ASV_5151	2.86711e-05		ASV_2541	1.94857e-05		ASV_2668	2.96536e-05
	ASV_5159	2.86711e-05		ASV_2676	1.94857e-05		ASV_2800	2.96536e-05
	ASV_206	2.81198e-05		ASV_2731	1.94857e-05		ASV_2895	2.96536e-05
	ASV_496	2.81198e-05		ASV_2765	1.94857e-05		ASV_3471	2.96536e-05
	ASV_555	2.81198e-05		ASV_2905	1.94857e-05		ASV_3478	2.96536e-05
	ASV_1850	2.81198e-05		ASV_2991	1.94857e-05		ASV_3785	2.96536e-05
	ASV_2276	2.81198e-05		ASV_3042	1.94857e-05		ASV_3830	2.96536e-05
	ASV_2470	2.81198e-05		ASV_3091	1.94857e-05		ASV_3962	2.96536e-05
	ASV_2763	2.81198e-05		ASV_3099	1.94857e-05		ASV_4045	2.96536e-05
	ASV_2893	2.81198e-05		ASV_3195	1.94857e-05		ASV_4086	2.96536e-05
	ASV_3143	2.81198e-05		ASV_3199	1.94857e-05		ASV_4130	2.96536e-05
	ASV_3213	2.81198e-05		ASV_3219	1.94857e-05		ASV_4157	2.96536e-05
	ASV_3428	2.81198e-05		ASV_3298	1.94857e-05		ASV_4168	2.96536e-05
	ASV_3521	2.81198e-05		ASV_3433	1.94857e-05		ASV_4174	2.96536e-05
	ASV_3779	2.81198e-05		ASV_3640	1.94857e-05		ASV_4176	2.96536e-05
	ASV_3803	2.81198e-05		ASV_3734	1.94857e-05		ASV_4178	2.96536e-05
	ASV_4075	2.81198e-05		ASV_3749	1.94857e-05		ASV_4186	2.96536e-05
	ASV_4090	2.81198e-05		ASV_3831	1.94857e-05		ASV_4234	2.96536e-05
	ASV_4345	2.81198e-05		ASV_3851	1.94857e-05		ASV_4236	2.96536e-05
	ASV_4392	2.81198e-05		ASV_3889	1.94857e-05		ASV_4243	2.96536e-05
	ASV_4451	2.81198e-05		ASV_3955	1.94857e-05		ASV_2085	2.92239e-05
	ASV_4497	2.81198e-05		ASV_3993	1.94857e-05		ASV_2712	2.92239e-05
	ASV_4628	2.81198e-05		ASV_4048	1.94857e-05		ASV_3086	2.92239e-05
	ASV_4757	2.81198e-05		ASV_4084	1.94857e-05		ASV_3614	2.92239e-05
	ASV_4775	2.81198e-05		ASV_4184	1.94857e-05		ASV_3690	2.92239e-05
	ASV_4913	2.81198e-05		ASV_4210	1.94857e-05		ASV_3814	2.92239e-05
	ASV_4955	2.81198e-05		ASV_4282	1.94857e-05		ASV_3895	2.92239e-05
	ASV_4956	2.81198e-05		ASV_4313	1.94857e-05		ASV_3911	2.92239e-05
	ASV_4968	2.81198e-05		ASV_4375	1.94857e-05		ASV_3912	2.92239e-05
	ASV_5023	2.81198e-05		ASV_4396	1.94857e-05		ASV_3957	2.92239e-05
	ASV_5050	2.81198e-05		ASV_4558	1.94857e-05		ASV_4010	2.92239e-05
	ASV_5097	2.81198e-05		ASV_4593	1.94857e-05		ASV_4091	2.92239e-05
	ASV_5099	2.81198e-05		ASV_4670	1.94857e-05		ASV_4124	2.92239e-05
	ASV_5112	2.81198e-05		ASV_4799	1.94857e-05		ASV_4137	2.92239e-05
	ASV_5115	2.81198e-05		ASV_5040	1.94857e-05		ASV_4188	2.92239e-05
	ASV_5160	2.81198e-05		ASV_5075	1.94857e-05		ASV_4267	2.92239e-05
	ASV_5223	2.81198e-05		ASV_5095	1.94857e-05		ASV_4278	2.92239e-05
	ASV_5232	2.81198e-05		ASV_5468	1.94857e-05		ASV_4280	2.92239e-05
	ASV_5235	2.81198e-05		ASV_5487	1.94857e-05		ASV_437	2.87941e-05
	ASV_5236	2.81198e-05		ASV_5516	1.94857e-05		ASV_1585	2.87941e-05
	ASV_528	2.75684e-05		ASV_5714	1.94857e-05		ASV_1724	2.87941e-05
	ASV_700	2.75684e-05		ASV_5757	1.94857e-05		ASV_2076	2.87941e-05
	ASV_1255	2.75684e-05		ASV_6185	1.94857e-05		ASV_2339	2.87941e-05
	ASV_1874	2.75684e-05		ASV_6206	1.94857e-05		ASV_2839	2.87941e-05
	ASV_2163	2.75684e-05		ASV_6237	1.94857e-05		ASV_3005	2.87941e-05
	ASV_2320	2.75684e-05		ASV_6250	1.94857e-05		ASV_3170	2.87941e-05
	ASV_2426	2.75684e-05		ASV_6254	1.94857e-05		ASV_3196	2.87941e-05
	ASV_2479	2.75684e-05		ASV_6264	1.94857e-05		ASV_3289	2.87941e-05
	ASV_2515	2.75684e-05		ASV_6266	1.94857e-05		ASV_3763	2.87941e-05
	ASV_3005	2.75684e-05		ASV_6297	1.94857e-05		ASV_3902	2.87941e-05
	ASV_3430	2.75684e-05		ASV_6464	1.94857e-05		ASV_3947	2.87941e-05
	ASV_3524	2.75684e-05		ASV_6492	1.94857e-05		ASV_3948	2.87941e-05
	ASV_3547	2.75684e-05		ASV_6820	1.94857e-05		ASV_3954	2.87941e-05
	ASV_4010	2.75684e-05		ASV_6884	1.94857e-05		ASV_4035	2.87941e-05
	ASV_4089	2.75684e-05		ASV_6922	1.94857e-05		ASV_4114	2.87941e-05
	ASV_4295	2.75684e-05		ASV_7071	1.94857e-05		ASV_4126	2.87941e-05
	ASV_4303	2.75684e-05		ASV_7133	1.94857e-05		ASV_4133	2.87941e-05
	ASV_4412	2.75684e-05		ASV_7457	1.94857e-05		ASV_4201	2.87941e-05
	ASV_4416	2.75684e-05		ASV_7838	1.94857e-05		ASV_4220	2.87941e-05
	ASV_4770	2.75684e-05		ASV_8001	1.94857e-05		ASV_4228	2.87941e-05
	ASV_4785	2.75684e-05		ASV_8039	1.94857e-05		ASV_4273	2.87941e-05
	ASV_4835	2.75684e-05		ASV_8143	1.94857e-05		ASV_4312	2.87941e-05
	ASV_4908	2.75684e-05		ASV_8146	1.94857e-05		ASV_4322	2.87941e-05
	ASV_5027	2.75684e-05		ASV_8240	1.94857e-05		ASV_4324	2.87941e-05
	ASV_5100	2.75684e-05		ASV_8325	1.94857e-05		ASV_1013	2.83643e-05
	ASV_5163	2.75684e-05		ASV_8360	1.94857e-05		ASV_1166	2.83643e-05
	ASV_5166	2.75684e-05		ASV_8414	1.94857e-05		ASV_1667	2.83643e-05
	ASV_5171	2.75684e-05		ASV_8421	1.94857e-05		ASV_2078	2.83643e-05
	ASV_5179	2.75684e-05		ASV_8503	1.94857e-05		ASV_2287	2.83643e-05
	ASV_5219	2.75684e-05		ASV_8543	1.94857e-05		ASV_2786	2.83643e-05
	ASV_5227	2.75684e-05		ASV_8561	1.94857e-05		ASV_2905	2.83643e-05
	ASV_5292	2.75684e-05		ASV_8600	1.94857e-05		ASV_3163	2.83643e-05
	ASV_672	2.7017e-05		ASV_8726	1.94857e-05		ASV_3405	2.83643e-05
	ASV_674	2.7017e-05		ASV_9132	1.94857e-05		ASV_3691	2.83643e-05
	ASV_759	2.7017e-05		ASV_9149	1.94857e-05		ASV_3716	2.83643e-05
	ASV_990	2.7017e-05		ASV_9178	1.94857e-05		ASV_3831	2.83643e-05
	ASV_1086	2.7017e-05		ASV_9505	1.94857e-05		ASV_3862	2.83643e-05
	ASV_2064	2.7017e-05		ASV_9542	1.94857e-05		ASV_3898	2.83643e-05
	ASV_2326	2.7017e-05		ASV_9711	1.94857e-05		ASV_3904	2.83643e-05
	ASV_2870	2.7017e-05		ASV_9760	1.94857e-05		ASV_3999	2.83643e-05
	ASV_3438	2.7017e-05		ASV_9777	1.94857e-05		ASV_4037	2.83643e-05
	ASV_3586	2.7017e-05		ASV_10016	1.94857e-05		ASV_4038	2.83643e-05
	ASV_3611	2.7017e-05		ASV_10068	1.94857e-05		ASV_4039	2.83643e-05
	ASV_3790	2.7017e-05		ASV_10260	1.94857e-05		ASV_4040	2.83643e-05
	ASV_3858	2.7017e-05		ASV_10281	1.94857e-05		ASV_4136	2.83643e-05
	ASV_3954	2.7017e-05		ASV_10326	1.94857e-05		ASV_4180	2.83643e-05
	ASV_3984	2.7017e-05		ASV_10533	1.94857e-05		ASV_4310	2.83643e-05
	ASV_4159	2.7017e-05		ASV_10583	1.94857e-05		ASV_4320	2.83643e-05
	ASV_4231	2.7017e-05		ASV_10728	1.94857e-05		ASV_4364	2.83643e-05
	ASV_4398	2.7017e-05		ASV_10831	1.94857e-05		ASV_4365	2.83643e-05
	ASV_4401	2.7017e-05		ASV_11103	1.94857e-05		ASV_4368	2.83643e-05
	ASV_4621	2.7017e-05		ASV_11104	1.94857e-05		ASV_4369	2.83643e-05
	ASV_4626	2.7017e-05		ASV_11107	1.94857e-05		ASV_4375	2.83643e-05
	ASV_4638	2.7017e-05		ASV_11118	1.94857e-05		ASV_399	2.79346e-05
	ASV_4669	2.7017e-05		ASV_11119	1.94857e-05		ASV_2093	2.79346e-05
	ASV_4705	2.7017e-05		ASV_119	1.75372e-05		ASV_2168	2.79346e-05
	ASV_4776	2.7017e-05		ASV_203	1.75372e-05		ASV_2591	2.79346e-05
	ASV_4800	2.7017e-05		ASV_314	1.75372e-05		ASV_2946	2.79346e-05
	ASV_4846	2.7017e-05		ASV_333	1.75372e-05		ASV_3067	2.79346e-05
	ASV_4854	2.7017e-05		ASV_399	1.75372e-05		ASV_3257	2.79346e-05
	ASV_4910	2.7017e-05		ASV_672	1.75372e-05		ASV_3376	2.79346e-05
	ASV_4939	2.7017e-05		ASV_847	1.75372e-05		ASV_3516	2.79346e-05
	ASV_5045	2.7017e-05		ASV_1011	1.75372e-05		ASV_3594	2.79346e-05
	ASV_5173	2.7017e-05		ASV_1047	1.75372e-05		ASV_3825	2.79346e-05
	ASV_5184	2.7017e-05		ASV_1052	1.75372e-05		ASV_3861	2.79346e-05
	ASV_5322	2.7017e-05		ASV_1086	1.75372e-05		ASV_3879	2.79346e-05
	ASV_5347	2.7017e-05		ASV_1152	1.75372e-05		ASV_4129	2.79346e-05
	ASV_5352	2.7017e-05		ASV_1241	1.75372e-05		ASV_4141	2.79346e-05
	ASV_5353	2.7017e-05		ASV_1334	1.75372e-05		ASV_4177	2.79346e-05
	ASV_5354	2.7017e-05		ASV_1344	1.75372e-05		ASV_4184	2.79346e-05
	ASV_5356	2.7017e-05		ASV_1397	1.75372e-05		ASV_4187	2.79346e-05
	ASV_5358	2.7017e-05		ASV_1398	1.75372e-05		ASV_4279	2.79346e-05
	ASV_5360	2.7017e-05		ASV_1828	1.75372e-05		ASV_4308	2.79346e-05
	ASV_5363	2.7017e-05		ASV_2052	1.75372e-05		ASV_4355	2.79346e-05
	ASV_5365	2.7017e-05		ASV_2062	1.75372e-05		ASV_4362	2.79346e-05
	ASV_34	2.64657e-05		ASV_2097	1.75372e-05		ASV_4395	2.79346e-05
	ASV_964	2.64657e-05		ASV_2279	1.75372e-05		ASV_4399	2.79346e-05
	ASV_1392	2.64657e-05		ASV_2370	1.75372e-05		ASV_4405	2.79346e-05
	ASV_1497	2.64657e-05		ASV_2579	1.75372e-05		ASV_4407	2.79346e-05
	ASV_1577	2.64657e-05		ASV_2751	1.75372e-05		ASV_4410	2.79346e-05
	ASV_2093	2.64657e-05		ASV_2756	1.75372e-05		ASV_4413	2.79346e-05
	ASV_2365	2.64657e-05		ASV_3015	1.75372e-05		ASV_421	2.75048e-05
	ASV_2807	2.64657e-05		ASV_3074	1.75372e-05		ASV_496	2.75048e-05
	ASV_2900	2.64657e-05		ASV_3077	1.75372e-05		ASV_658	2.75048e-05
	ASV_3381	2.64657e-05		ASV_3093	1.75372e-05		ASV_2417	2.75048e-05
	ASV_3691	2.64657e-05		ASV_3149	1.75372e-05		ASV_3575	2.75048e-05
	ASV_4149	2.64657e-05		ASV_3211	1.75372e-05		ASV_3662	2.75048e-05
	ASV_4404	2.64657e-05		ASV_3268	1.75372e-05		ASV_3709	2.75048e-05
	ASV_4624	2.64657e-05		ASV_3408	1.75372e-05		ASV_3930	2.75048e-05
	ASV_4773	2.64657e-05		ASV_3413	1.75372e-05		ASV_3995	2.75048e-05
	ASV_4815	2.64657e-05		ASV_3423	1.75372e-05		ASV_4166	2.75048e-05
	ASV_4838	2.64657e-05		ASV_3455	1.75372e-05		ASV_4179	2.75048e-05
	ASV_4883	2.64657e-05		ASV_3552	1.75372e-05		ASV_4229	2.75048e-05
	ASV_4965	2.64657e-05		ASV_3555	1.75372e-05		ASV_4262	2.75048e-05
	ASV_5010	2.64657e-05		ASV_3560	1.75372e-05		ASV_4271	2.75048e-05
	ASV_5102	2.64657e-05		ASV_3715	1.75372e-05		ASV_4357	2.75048e-05
	ASV_5118	2.64657e-05		ASV_3956	1.75372e-05		ASV_4358	2.75048e-05
	ASV_5146	2.64657e-05		ASV_3994	1.75372e-05		ASV_4406	2.75048e-05
	ASV_5220	2.64657e-05		ASV_4041	1.75372e-05		ASV_4416	2.75048e-05
	ASV_5278	2.64657e-05		ASV_4152	1.75372e-05		ASV_4458	2.75048e-05
	ASV_5280	2.64657e-05		ASV_4337	1.75372e-05		ASV_4459	2.75048e-05
	ASV_5286	2.64657e-05		ASV_4461	1.75372e-05		ASV_4462	2.75048e-05
	ASV_5303	2.64657e-05		ASV_4479	1.75372e-05		ASV_4485	2.75048e-05
	ASV_5334	2.64657e-05		ASV_4595	1.75372e-05		ASV_164	2.7075e-05
	ASV_5355	2.64657e-05		ASV_4610	1.75372e-05		ASV_1014	2.7075e-05
	ASV_5412	2.64657e-05		ASV_4727	1.75372e-05		ASV_1255	2.7075e-05
	ASV_5425	2.64657e-05		ASV_4777	1.75372e-05		ASV_2048	2.7075e-05
	ASV_5432	2.64657e-05		ASV_4838	1.75372e-05		ASV_2483	2.7075e-05
	ASV_184	2.59143e-05		ASV_4938	1.75372e-05		ASV_2762	2.7075e-05
	ASV_623	2.59143e-05		ASV_4973	1.75372e-05		ASV_3026	2.7075e-05
	ASV_2583	2.59143e-05		ASV_5022	1.75372e-05		ASV_3154	2.7075e-05
	ASV_2939	2.59143e-05		ASV_5150	1.75372e-05		ASV_3201	2.7075e-05
	ASV_3452	2.59143e-05		ASV_5317	1.75372e-05		ASV_3240	2.7075e-05
	ASV_3541	2.59143e-05		ASV_5361	1.75372e-05		ASV_3631	2.7075e-05
	ASV_3551	2.59143e-05		ASV_5380	1.75372e-05		ASV_3644	2.7075e-05
	ASV_3850	2.59143e-05		ASV_5388	1.75372e-05		ASV_3696	2.7075e-05
	ASV_4130	2.59143e-05		ASV_5450	1.75372e-05		ASV_3788	2.7075e-05
	ASV_4362	2.59143e-05		ASV_5493	1.75372e-05		ASV_3843	2.7075e-05
	ASV_4452	2.59143e-05		ASV_5967	1.75372e-05		ASV_4111	2.7075e-05
	ASV_4580	2.59143e-05		ASV_6262	1.75372e-05		ASV_4195	2.7075e-05
	ASV_4581	2.59143e-05		ASV_6271	1.75372e-05		ASV_4317	2.7075e-05
	ASV_4592	2.59143e-05		ASV_6352	1.75372e-05		ASV_4366	2.7075e-05
	ASV_4972	2.59143e-05		ASV_6493	1.75372e-05		ASV_4397	2.7075e-05
	ASV_4974	2.59143e-05		ASV_6800	1.75372e-05		ASV_4421	2.7075e-05
	ASV_5162	2.59143e-05		ASV_6961	1.75372e-05		ASV_4463	2.7075e-05
	ASV_5274	2.59143e-05		ASV_6965	1.75372e-05		ASV_4522	2.7075e-05
	ASV_5276	2.59143e-05		ASV_7043	1.75372e-05		ASV_4523	2.7075e-05
	ASV_5325	2.59143e-05		ASV_7139	1.75372e-05		ASV_4526	2.7075e-05
	ASV_5357	2.59143e-05		ASV_7143	1.75372e-05		ASV_4528	2.7075e-05
	ASV_5431	2.59143e-05		ASV_7162	1.75372e-05		ASV_2242	2.66453e-05
	ASV_5512	2.59143e-05		ASV_7173	1.75372e-05		ASV_2756	2.66453e-05
	ASV_5519	2.59143e-05		ASV_7309	1.75372e-05		ASV_2906	2.66453e-05
	ASV_5526	2.59143e-05		ASV_7384	1.75372e-05		ASV_3393	2.66453e-05
	ASV_5528	2.59143e-05		ASV_7482	1.75372e-05		ASV_3428	2.66453e-05
	ASV_5529	2.59143e-05		ASV_8118	1.75372e-05		ASV_3612	2.66453e-05
	ASV_5530	2.59143e-05		ASV_8184	1.75372e-05		ASV_3627	2.66453e-05
	ASV_5539	2.59143e-05		ASV_8190	1.75372e-05		ASV_3778	2.66453e-05
	ASV_497	2.53629e-05		ASV_8198	1.75372e-05		ASV_3816	2.66453e-05
	ASV_949	2.53629e-05		ASV_8200	1.75372e-05		ASV_3955	2.66453e-05
	ASV_1187	2.53629e-05		ASV_8237	1.75372e-05		ASV_4119	2.66453e-05
	ASV_1698	2.53629e-05		ASV_8243	1.75372e-05		ASV_4140	2.66453e-05
	ASV_1702	2.53629e-05		ASV_8253	1.75372e-05		ASV_4227	2.66453e-05
	ASV_1783	2.53629e-05		ASV_8279	1.75372e-05		ASV_4241	2.66453e-05
	ASV_2066	2.53629e-05		ASV_8292	1.75372e-05		ASV_4311	2.66453e-05
	ASV_2123	2.53629e-05		ASV_8364	1.75372e-05		ASV_4435	2.66453e-05
	ASV_3280	2.53629e-05		ASV_8655	1.75372e-05		ASV_4478	2.66453e-05
	ASV_3384	2.53629e-05		ASV_8732	1.75372e-05		ASV_4480	2.66453e-05
	ASV_3439	2.53629e-05		ASV_8742	1.75372e-05		ASV_4507	2.66453e-05
	ASV_3546	2.53629e-05		ASV_8772	1.75372e-05		ASV_4530	2.66453e-05
	ASV_3649	2.53629e-05		ASV_8939	1.75372e-05		ASV_4539	2.66453e-05
	ASV_3941	2.53629e-05		ASV_9119	1.75372e-05		ASV_4574	2.66453e-05
	ASV_3979	2.53629e-05		ASV_9135	1.75372e-05		ASV_250	2.62155e-05
	ASV_4054	2.53629e-05		ASV_9249	1.75372e-05		ASV_401	2.62155e-05
	ASV_4460	2.53629e-05		ASV_9356	1.75372e-05		ASV_1171	2.62155e-05
	ASV_4520	2.53629e-05		ASV_9465	1.75372e-05		ASV_1671	2.62155e-05
	ASV_4578	2.53629e-05		ASV_9485	1.75372e-05		ASV_1691	2.62155e-05
	ASV_4700	2.53629e-05		ASV_9500	1.75372e-05		ASV_2221	2.62155e-05
	ASV_4777	2.53629e-05		ASV_9778	1.75372e-05		ASV_2579	2.62155e-05
	ASV_4783	2.53629e-05		ASV_9824	1.75372e-05		ASV_2734	2.62155e-05
	ASV_4911	2.53629e-05		ASV_9836	1.75372e-05		ASV_3075	2.62155e-05
	ASV_5030	2.53629e-05		ASV_9987	1.75372e-05		ASV_3344	2.62155e-05
	ASV_5037	2.53629e-05		ASV_10029	1.75372e-05		ASV_3432	2.62155e-05
	ASV_5193	2.53629e-05		ASV_10069	1.75372e-05		ASV_3849	2.62155e-05
	ASV_5247	2.53629e-05		ASV_10074	1.75372e-05		ASV_3996	2.62155e-05
	ASV_5359	2.53629e-05		ASV_10278	1.75372e-05		ASV_4041	2.62155e-05
	ASV_5418	2.53629e-05		ASV_10279	1.75372e-05		ASV_4150	2.62155e-05
	ASV_5426	2.53629e-05		ASV_10327	1.75372e-05		ASV_4197	2.62155e-05
	ASV_5496	2.53629e-05		ASV_10495	1.75372e-05		ASV_4274	2.62155e-05
	ASV_5524	2.53629e-05		ASV_10523	1.75372e-05		ASV_4275	2.62155e-05
	ASV_5525	2.53629e-05		ASV_10841	1.75372e-05		ASV_4305	2.62155e-05
	ASV_5532	2.53629e-05		ASV_11116	1.75372e-05		ASV_4352	2.62155e-05
	ASV_5533	2.53629e-05		ASV_11370	1.75372e-05		ASV_4464	2.62155e-05
	ASV_5535	2.53629e-05		ASV_11372	1.75372e-05		ASV_4473	2.62155e-05
	ASV_5595	2.53629e-05		ASV_11378	1.75372e-05		ASV_4487	2.62155e-05
	ASV_5602	2.53629e-05		ASV_11379	1.75372e-05		ASV_4595	2.62155e-05
	ASV_5606	2.53629e-05		ASV_38	1.55886e-05		ASV_4637	2.62155e-05
	ASV_5611	2.53629e-05		ASV_184	1.55886e-05		ASV_4646	2.62155e-05
	ASV_5617	2.53629e-05		ASV_224	1.55886e-05		ASV_1727	2.57858e-05
	ASV_19	2.48116e-05		ASV_250	1.55886e-05		ASV_2167	2.57858e-05
	ASV_170	2.48116e-05		ASV_495	1.55886e-05		ASV_2501	2.57858e-05
	ASV_311	2.48116e-05		ASV_575	1.55886e-05		ASV_2584	2.57858e-05
	ASV_605	2.48116e-05		ASV_719	1.55886e-05		ASV_3109	2.57858e-05
	ASV_1444	2.48116e-05		ASV_900	1.55886e-05		ASV_3313	2.57858e-05
	ASV_1475	2.48116e-05		ASV_943	1.55886e-05		ASV_3522	2.57858e-05
	ASV_1842	2.48116e-05		ASV_1016	1.55886e-05		ASV_3585	2.57858e-05
	ASV_1923	2.48116e-05		ASV_1037	1.55886e-05		ASV_3661	2.57858e-05
	ASV_2801	2.48116e-05		ASV_1061	1.55886e-05		ASV_3712	2.57858e-05
	ASV_3117	2.48116e-05		ASV_1194	1.55886e-05		ASV_3822	2.57858e-05
	ASV_4168	2.48116e-05		ASV_1243	1.55886e-05		ASV_4054	2.57858e-05
	ASV_4282	2.48116e-05		ASV_1437	1.55886e-05		ASV_4095	2.57858e-05
	ASV_4499	2.48116e-05		ASV_1464	1.55886e-05		ASV_4135	2.57858e-05
	ASV_4557	2.48116e-05		ASV_1533	1.55886e-05		ASV_4370	2.57858e-05
	ASV_4673	2.48116e-05		ASV_1626	1.55886e-05		ASV_4394	2.57858e-05
	ASV_4748	2.48116e-05		ASV_1783	1.55886e-05		ASV_4465	2.57858e-05
	ASV_4997	2.48116e-05		ASV_1942	1.55886e-05		ASV_4534	2.57858e-05
	ASV_5018	2.48116e-05		ASV_2135	1.55886e-05		ASV_4570	2.57858e-05
	ASV_5024	2.48116e-05		ASV_2175	1.55886e-05		ASV_4579	2.57858e-05
	ASV_5096	2.48116e-05		ASV_2214	1.55886e-05		ASV_4585	2.57858e-05
	ASV_5107	2.48116e-05		ASV_2223	1.55886e-05		ASV_4622	2.57858e-05
	ASV_5237	2.48116e-05		ASV_2487	1.55886e-05		ASV_4638	2.57858e-05
	ASV_5293	2.48116e-05		ASV_2550	1.55886e-05		ASV_4664	2.57858e-05
	ASV_5364	2.48116e-05		ASV_2621	1.55886e-05		ASV_4667	2.57858e-05
	ASV_5423	2.48116e-05		ASV_2712	1.55886e-05		ASV_4693	2.57858e-05
	ASV_5435	2.48116e-05		ASV_2737	1.55886e-05		ASV_4694	2.57858e-05
	ASV_5459	2.48116e-05		ASV_2957	1.55886e-05		ASV_859	2.5356e-05
	ASV_5479	2.48116e-05		ASV_3017	1.55886e-05		ASV_867	2.5356e-05
	ASV_5513	2.48116e-05		ASV_3073	1.55886e-05		ASV_1364	2.5356e-05
	ASV_5537	2.48116e-05		ASV_3090	1.55886e-05		ASV_2557	2.5356e-05
	ASV_5590	2.48116e-05		ASV_3094	1.55886e-05		ASV_2689	2.5356e-05
	ASV_5598	2.48116e-05		ASV_3169	1.55886e-05		ASV_2690	2.5356e-05
	ASV_5681	2.48116e-05		ASV_3170	1.55886e-05		ASV_3241	2.5356e-05
	ASV_5682	2.48116e-05		ASV_3194	1.55886e-05		ASV_3372	2.5356e-05
	ASV_5690	2.48116e-05		ASV_3328	1.55886e-05		ASV_3596	2.5356e-05
	ASV_5693	2.48116e-05		ASV_3375	1.55886e-05		ASV_3647	2.5356e-05
	ASV_813	2.42602e-05		ASV_3444	1.55886e-05		ASV_3739	2.5356e-05
	ASV_1563	2.42602e-05		ASV_3657	1.55886e-05		ASV_3859	2.5356e-05
	ASV_2048	2.42602e-05		ASV_3786	1.55886e-05		ASV_3992	2.5356e-05
	ASV_2616	2.42602e-05		ASV_3806	1.55886e-05		ASV_4225	2.5356e-05
	ASV_3582	2.42602e-05		ASV_3888	1.55886e-05		ASV_4259	2.5356e-05
	ASV_3845	2.42602e-05		ASV_3957	1.55886e-05		ASV_4367	2.5356e-05
	ASV_3994	2.42602e-05		ASV_3975	1.55886e-05		ASV_4387	2.5356e-05
	ASV_4063	2.42602e-05		ASV_4000	1.55886e-05		ASV_4457	2.5356e-05
	ASV_4126	2.42602e-05		ASV_4002	1.55886e-05		ASV_4468	2.5356e-05
	ASV_4313	2.42602e-05		ASV_4371	1.55886e-05		ASV_4519	2.5356e-05
	ASV_4389	2.42602e-05		ASV_4448	1.55886e-05		ASV_4590	2.5356e-05
	ASV_4635	2.42602e-05		ASV_4628	1.55886e-05		ASV_4592	2.5356e-05
	ASV_4754	2.42602e-05		ASV_4632	1.55886e-05		ASV_4628	2.5356e-05
	ASV_4826	2.42602e-05		ASV_4646	1.55886e-05		ASV_4716	2.5356e-05
	ASV_5020	2.42602e-05		ASV_4685	1.55886e-05		ASV_4719	2.5356e-05
	ASV_5032	2.42602e-05		ASV_4779	1.55886e-05		ASV_4722	2.5356e-05
	ASV_5054	2.42602e-05		ASV_4797	1.55886e-05		ASV_4723	2.5356e-05
	ASV_5090	2.42602e-05		ASV_4847	1.55886e-05		ASV_4724	2.5356e-05
	ASV_5103	2.42602e-05		ASV_4972	1.55886e-05		ASV_4725	2.5356e-05
	ASV_5120	2.42602e-05		ASV_5190	1.55886e-05		ASV_4729	2.5356e-05
	ASV_5190	2.42602e-05		ASV_5241	1.55886e-05		ASV_4731	2.5356e-05
	ASV_5234	2.42602e-05		ASV_5244	1.55886e-05		ASV_4736	2.5356e-05
	ASV_5415	2.42602e-05		ASV_5271	1.55886e-05		ASV_4743	2.5356e-05
	ASV_5438	2.42602e-05		ASV_5746	1.55886e-05		ASV_607	2.49262e-05
	ASV_5514	2.42602e-05		ASV_5991	1.55886e-05		ASV_672	2.49262e-05
	ASV_5603	2.42602e-05		ASV_6241	1.55886e-05		ASV_850	2.49262e-05
	ASV_5741	2.42602e-05		ASV_6544	1.55886e-05		ASV_1086	2.49262e-05
	ASV_5766	2.42602e-05		ASV_6546	1.55886e-05		ASV_1577	2.49262e-05
	ASV_161	2.37088e-05		ASV_6605	1.55886e-05		ASV_2958	2.49262e-05
	ASV_366	2.37088e-05		ASV_6648	1.55886e-05		ASV_3255	2.49262e-05
	ASV_1224	2.37088e-05		ASV_6683	1.55886e-05		ASV_3258	2.49262e-05
	ASV_1653	2.37088e-05		ASV_6728	1.55886e-05		ASV_3606	2.49262e-05
	ASV_1676	2.37088e-05		ASV_6776	1.55886e-05		ASV_3750	2.49262e-05
	ASV_2020	2.37088e-05		ASV_6837	1.55886e-05		ASV_3773	2.49262e-05
	ASV_2254	2.37088e-05		ASV_6911	1.55886e-05		ASV_3805	2.49262e-05
	ASV_2569	2.37088e-05		ASV_6921	1.55886e-05		ASV_3914	2.49262e-05
	ASV_2948	2.37088e-05		ASV_7123	1.55886e-05		ASV_3946	2.49262e-05
	ASV_2986	2.37088e-05		ASV_7310	1.55886e-05		ASV_4181	2.49262e-05
	ASV_3241	2.37088e-05		ASV_7361	1.55886e-05		ASV_4189	2.49262e-05
	ASV_3814	2.37088e-05		ASV_7421	1.55886e-05		ASV_4190	2.49262e-05
	ASV_4032	2.37088e-05		ASV_8020	1.55886e-05		ASV_4319	2.49262e-05
	ASV_4122	2.37088e-05		ASV_8056	1.55886e-05		ASV_4497	2.49262e-05
	ASV_4316	2.37088e-05		ASV_8155	1.55886e-05		ASV_4520	2.49262e-05
	ASV_4529	2.37088e-05		ASV_8201	1.55886e-05		ASV_4529	2.49262e-05
	ASV_4588	2.37088e-05		ASV_8204	1.55886e-05		ASV_4571	2.49262e-05
	ASV_4608	2.37088e-05		ASV_8312	1.55886e-05		ASV_4634	2.49262e-05
	ASV_4609	2.37088e-05		ASV_8338	1.55886e-05		ASV_4666	2.49262e-05
	ASV_4717	2.37088e-05		ASV_8604	1.55886e-05		ASV_4675	2.49262e-05
	ASV_4730	2.37088e-05		ASV_8712	1.55886e-05		ASV_4688	2.49262e-05
	ASV_4734	2.37088e-05		ASV_8727	1.55886e-05		ASV_4691	2.49262e-05
	ASV_4834	2.37088e-05		ASV_8746	1.55886e-05		ASV_4720	2.49262e-05
	ASV_4896	2.37088e-05		ASV_8773	1.55886e-05		ASV_4728	2.49262e-05
	ASV_4905	2.37088e-05		ASV_8957	1.55886e-05		ASV_4734	2.49262e-05
	ASV_5016	2.37088e-05		ASV_9115	1.55886e-05		ASV_4738	2.49262e-05
	ASV_5084	2.37088e-05		ASV_9256	1.55886e-05		ASV_4768	2.49262e-05
	ASV_5113	2.37088e-05		ASV_9318	1.55886e-05		ASV_4789	2.49262e-05
	ASV_5180	2.37088e-05		ASV_9359	1.55886e-05		ASV_4808	2.49262e-05
	ASV_5215	2.37088e-05		ASV_9966	1.55886e-05		ASV_1264	2.44965e-05
	ASV_5241	2.37088e-05		ASV_10071	1.55886e-05		ASV_1850	2.44965e-05
	ASV_5275	2.37088e-05		ASV_10072	1.55886e-05		ASV_1932	2.44965e-05
	ASV_5283	2.37088e-05		ASV_10276	1.55886e-05		ASV_2335	2.44965e-05
	ASV_5296	2.37088e-05		ASV_10277	1.55886e-05		ASV_2852	2.44965e-05
	ASV_5416	2.37088e-05		ASV_10520	1.55886e-05		ASV_2869	2.44965e-05
	ASV_5430	2.37088e-05		ASV_10735	1.55886e-05		ASV_3252	2.44965e-05
	ASV_5474	2.37088e-05		ASV_10786	1.55886e-05		ASV_3316	2.44965e-05
	ASV_5504	2.37088e-05		ASV_11009	1.55886e-05		ASV_3497	2.44965e-05
	ASV_5577	2.37088e-05		ASV_11016	1.55886e-05		ASV_3654	2.44965e-05
	ASV_5591	2.37088e-05		ASV_11024	1.55886e-05		ASV_3702	2.44965e-05
	ASV_5592	2.37088e-05		ASV_11060	1.55886e-05		ASV_4122	2.44965e-05
	ASV_5593	2.37088e-05		ASV_11265	1.55886e-05		ASV_4318	2.44965e-05
	ASV_5673	2.37088e-05		ASV_11343	1.55886e-05		ASV_4460	2.44965e-05
	ASV_5725	2.37088e-05		ASV_11380	1.55886e-05		ASV_4525	2.44965e-05
	ASV_5736	2.37088e-05		ASV_11660	1.55886e-05		ASV_4535	2.44965e-05
	ASV_5739	2.37088e-05		ASV_39	1.364e-05		ASV_4567	2.44965e-05
	ASV_5814	2.37088e-05		ASV_89	1.364e-05		ASV_4576	2.44965e-05
	ASV_5818	2.37088e-05		ASV_96	1.364e-05		ASV_4623	2.44965e-05
	ASV_5820	2.37088e-05		ASV_198	1.364e-05		ASV_4631	2.44965e-05
	ASV_5835	2.37088e-05		ASV_256	1.364e-05		ASV_4640	2.44965e-05
	ASV_198	2.31575e-05		ASV_355	1.364e-05		ASV_4665	2.44965e-05
	ASV_796	2.31575e-05		ASV_360	1.364e-05		ASV_4730	2.44965e-05
	ASV_854	2.31575e-05		ASV_648	1.364e-05		ASV_4740	2.44965e-05
	ASV_1241	2.31575e-05		ASV_687	1.364e-05		ASV_4766	2.44965e-05
	ASV_1724	2.31575e-05		ASV_696	1.364e-05		ASV_4833	2.44965e-05
	ASV_2501	2.31575e-05		ASV_757	1.364e-05		ASV_4838	2.44965e-05
	ASV_3200	2.31575e-05		ASV_880	1.364e-05		ASV_4841	2.44965e-05
	ASV_3516	2.31575e-05		ASV_911	1.364e-05		ASV_4844	2.44965e-05
	ASV_3860	2.31575e-05		ASV_1110	1.364e-05		ASV_4848	2.44965e-05
	ASV_3940	2.31575e-05		ASV_1174	1.364e-05		ASV_4863	2.44965e-05
	ASV_4036	2.31575e-05		ASV_1332	1.364e-05		ASV_4869	2.44965e-05
	ASV_4119	2.31575e-05		ASV_1377	1.364e-05		ASV_1477	2.40667e-05
	ASV_4151	2.31575e-05		ASV_1483	1.364e-05		ASV_1897	2.40667e-05
	ASV_4319	2.31575e-05		ASV_1519	1.364e-05		ASV_1916	2.40667e-05
	ASV_4320	2.31575e-05		ASV_1556	1.364e-05		ASV_3000	2.40667e-05
	ASV_4633	2.31575e-05		ASV_1644	1.364e-05		ASV_3320	2.40667e-05
	ASV_4816	2.31575e-05		ASV_1648	1.364e-05		ASV_3586	2.40667e-05
	ASV_4903	2.31575e-05		ASV_1655	1.364e-05		ASV_3827	2.40667e-05
	ASV_4970	2.31575e-05		ASV_1695	1.364e-05		ASV_3991	2.40667e-05
	ASV_4996	2.31575e-05		ASV_1702	1.364e-05		ASV_4075	2.40667e-05
	ASV_5040	2.31575e-05		ASV_1742	1.364e-05		ASV_4085	2.40667e-05
	ASV_5152	2.31575e-05		ASV_1863	1.364e-05		ASV_4107	2.40667e-05
	ASV_5228	2.31575e-05		ASV_1882	1.364e-05		ASV_4161	2.40667e-05
	ASV_5277	2.31575e-05		ASV_2025	1.364e-05		ASV_4272	2.40667e-05
	ASV_5289	2.31575e-05		ASV_2027	1.364e-05		ASV_4475	2.40667e-05
	ASV_5413	2.31575e-05		ASV_2077	1.364e-05		ASV_4550	2.40667e-05
	ASV_5594	2.31575e-05		ASV_2224	1.364e-05		ASV_4577	2.40667e-05
	ASV_5638	2.31575e-05		ASV_2241	1.364e-05		ASV_4612	2.40667e-05
	ASV_5676	2.31575e-05		ASV_2284	1.364e-05		ASV_4620	2.40667e-05
	ASV_5679	2.31575e-05		ASV_2329	1.364e-05		ASV_4630	2.40667e-05
	ASV_5747	2.31575e-05		ASV_2366	1.364e-05		ASV_4718	2.40667e-05
	ASV_5917	2.31575e-05		ASV_2369	1.364e-05		ASV_4788	2.40667e-05
	ASV_5925	2.31575e-05		ASV_2385	1.364e-05		ASV_4795	2.40667e-05
	ASV_86	2.26061e-05		ASV_2587	1.364e-05		ASV_4800	2.40667e-05
	ASV_361	2.26061e-05		ASV_2618	1.364e-05		ASV_4864	2.40667e-05
	ASV_1403	2.26061e-05		ASV_2661	1.364e-05		ASV_4897	2.40667e-05
	ASV_1440	2.26061e-05		ASV_2704	1.364e-05		ASV_4899	2.40667e-05
	ASV_1728	2.26061e-05		ASV_2708	1.364e-05		ASV_4900	2.40667e-05
	ASV_2216	2.26061e-05		ASV_2740	1.364e-05		ASV_4932	2.40667e-05
	ASV_2946	2.26061e-05		ASV_2746	1.364e-05		ASV_184	2.36369e-05
	ASV_3028	2.26061e-05		ASV_2790	1.364e-05		ASV_1864	2.36369e-05
	ASV_3372	2.26061e-05		ASV_2850	1.364e-05		ASV_1988	2.36369e-05
	ASV_3478	2.26061e-05		ASV_2975	1.364e-05		ASV_2204	2.36369e-05
	ASV_3618	2.26061e-05		ASV_3032	1.364e-05		ASV_2748	2.36369e-05
	ASV_3875	2.26061e-05		ASV_3067	1.364e-05		ASV_3213	2.36369e-05
	ASV_4129	2.26061e-05		ASV_3082	1.364e-05		ASV_3589	2.36369e-05
	ASV_4195	2.26061e-05		ASV_3122	1.364e-05		ASV_3842	2.36369e-05
	ASV_4330	2.26061e-05		ASV_3384	1.364e-05		ASV_3858	2.36369e-05
	ASV_4521	2.26061e-05		ASV_3396	1.364e-05		ASV_3905	2.36369e-05
	ASV_4726	2.26061e-05		ASV_3579	1.364e-05		ASV_3932	2.36369e-05
	ASV_4831	2.26061e-05		ASV_3586	1.364e-05		ASV_3959	2.36369e-05
	ASV_4832	2.26061e-05		ASV_3625	1.364e-05		ASV_4076	2.36369e-05
	ASV_4849	2.26061e-05		ASV_3682	1.364e-05		ASV_4077	2.36369e-05
	ASV_4969	2.26061e-05		ASV_3911	1.364e-05		ASV_4282	2.36369e-05
	ASV_5003	2.26061e-05		ASV_4044	1.364e-05		ASV_4335	2.36369e-05
	ASV_5240	2.26061e-05		ASV_4052	1.364e-05		ASV_4451	2.36369e-05
	ASV_5271	2.26061e-05		ASV_4157	1.364e-05		ASV_4532	2.36369e-05
	ASV_5427	2.26061e-05		ASV_4167	1.364e-05		ASV_4627	2.36369e-05
	ASV_5520	2.26061e-05		ASV_4248	1.364e-05		ASV_4777	2.36369e-05
	ASV_5614	2.26061e-05		ASV_4273	1.364e-05		ASV_4870	2.36369e-05
	ASV_5631	2.26061e-05		ASV_4430	1.364e-05		ASV_4912	2.36369e-05
	ASV_5686	2.26061e-05		ASV_4486	1.364e-05		ASV_4920	2.36369e-05
	ASV_5812	2.26061e-05		ASV_4495	1.364e-05		ASV_4956	2.36369e-05
	ASV_5823	2.26061e-05		ASV_4497	1.364e-05		ASV_4959	2.36369e-05
	ASV_5832	2.26061e-05		ASV_4518	1.364e-05		ASV_4964	2.36369e-05
	ASV_5935	2.26061e-05		ASV_4611	1.364e-05		ASV_4968	2.36369e-05
	ASV_52	2.20547e-05		ASV_4700	1.364e-05		ASV_4972	2.36369e-05
	ASV_822	2.20547e-05		ASV_4723	1.364e-05		ASV_4982	2.36369e-05
	ASV_1488	2.20547e-05		ASV_4756	1.364e-05		ASV_4983	2.36369e-05
	ASV_1580	2.20547e-05		ASV_4800	1.364e-05		ASV_1783	2.32072e-05
	ASV_1857	2.20547e-05		ASV_4882	1.364e-05		ASV_2900	2.32072e-05
	ASV_2058	2.20547e-05		ASV_4898	1.364e-05		ASV_3558	2.32072e-05
	ASV_2552	2.20547e-05		ASV_4911	1.364e-05		ASV_3779	2.32072e-05
	ASV_3353	2.20547e-05		ASV_5072	1.364e-05		ASV_3866	2.32072e-05
	ASV_3754	2.20547e-05		ASV_5091	1.364e-05		ASV_3915	2.32072e-05
	ASV_3780	2.20547e-05		ASV_5180	1.364e-05		ASV_3935	2.32072e-05
	ASV_3841	2.20547e-05		ASV_5230	1.364e-05		ASV_4001	2.32072e-05
	ASV_3843	2.20547e-05		ASV_5287	1.364e-05		ASV_4162	2.32072e-05
	ASV_3992	2.20547e-05		ASV_5366	1.364e-05		ASV_4281	2.32072e-05
	ASV_4037	2.20547e-05		ASV_5436	1.364e-05		ASV_4313	2.32072e-05
	ASV_4125	2.20547e-05		ASV_5453	1.364e-05		ASV_4517	2.32072e-05
	ASV_4281	2.20547e-05		ASV_5500	1.364e-05		ASV_4676	2.32072e-05
	ASV_4337	2.20547e-05		ASV_5531	1.364e-05		ASV_4843	2.32072e-05
	ASV_4780	2.20547e-05		ASV_5623	1.364e-05		ASV_4903	2.32072e-05
	ASV_4806	2.20547e-05		ASV_5640	1.364e-05		ASV_4905	2.32072e-05
	ASV_4940	2.20547e-05		ASV_5692	1.364e-05		ASV_4914	2.32072e-05
	ASV_5078	2.20547e-05		ASV_5743	1.364e-05		ASV_4916	2.32072e-05
	ASV_5214	2.20547e-05		ASV_5827	1.364e-05		ASV_4917	2.32072e-05
	ASV_5574	2.20547e-05		ASV_5989	1.364e-05		ASV_4949	2.32072e-05
	ASV_5654	2.20547e-05		ASV_5996	1.364e-05		ASV_5015	2.32072e-05
	ASV_5749	2.20547e-05		ASV_6037	1.364e-05		ASV_5031	2.32072e-05
	ASV_5769	2.20547e-05		ASV_6072	1.364e-05		ASV_5033	2.32072e-05
	ASV_5790	2.20547e-05		ASV_6282	1.364e-05		ASV_5050	2.32072e-05
	ASV_5791	2.20547e-05		ASV_6292	1.364e-05		ASV_5067	2.32072e-05
	ASV_5834	2.20547e-05		ASV_6304	1.364e-05		ASV_1450	2.27774e-05
	ASV_5857	2.20547e-05		ASV_6305	1.364e-05		ASV_1606	2.27774e-05
	ASV_5886	2.20547e-05		ASV_6354	1.364e-05		ASV_1702	2.27774e-05
	ASV_5890	2.20547e-05		ASV_6484	1.364e-05		ASV_2326	2.27774e-05
	ASV_5901	2.20547e-05		ASV_6567	1.364e-05		ASV_2911	2.27774e-05
	ASV_5902	2.20547e-05		ASV_6752	1.364e-05		ASV_3384	2.27774e-05
	ASV_5913	2.20547e-05		ASV_7006	1.364e-05		ASV_3400	2.27774e-05
	ASV_5921	2.20547e-05		ASV_7015	1.364e-05		ASV_3521	2.27774e-05
	ASV_5957	2.20547e-05		ASV_7045	1.364e-05		ASV_3547	2.27774e-05
	ASV_5992	2.20547e-05		ASV_7049	1.364e-05		ASV_3618	2.27774e-05
	ASV_6013	2.20547e-05		ASV_7292	1.364e-05		ASV_3901	2.27774e-05
	ASV_6083	2.20547e-05		ASV_7445	1.364e-05		ASV_3994	2.27774e-05
	ASV_6090	2.20547e-05		ASV_7453	1.364e-05		ASV_4223	2.27774e-05
	ASV_1005	2.15034e-05		ASV_7530	1.364e-05		ASV_4303	2.27774e-05
	ASV_1959	2.15034e-05		ASV_7686	1.364e-05		ASV_4315	2.27774e-05
	ASV_2308	2.15034e-05		ASV_7699	1.364e-05		ASV_4345	2.27774e-05
	ASV_2777	2.15034e-05		ASV_7717	1.364e-05		ASV_4403	2.27774e-05
	ASV_3497	2.15034e-05		ASV_7834	1.364e-05		ASV_4412	2.27774e-05
	ASV_3584	2.15034e-05		ASV_7860	1.364e-05		ASV_4562	2.27774e-05
	ASV_3589	2.15034e-05		ASV_7985	1.364e-05		ASV_4700	2.27774e-05
	ASV_4088	2.15034e-05		ASV_8047	1.364e-05		ASV_4721	2.27774e-05
	ASV_4572	2.15034e-05		ASV_8091	1.364e-05		ASV_4771	2.27774e-05
	ASV_4629	2.15034e-05		ASV_8119	1.364e-05		ASV_4860	2.27774e-05
	ASV_4766	2.15034e-05		ASV_8284	1.364e-05		ASV_4909	2.27774e-05
	ASV_4779	2.15034e-05		ASV_8374	1.364e-05		ASV_4910	2.27774e-05
	ASV_5121	2.15034e-05		ASV_8376	1.364e-05		ASV_4911	2.27774e-05
	ASV_5157	2.15034e-05		ASV_8391	1.364e-05		ASV_4913	2.27774e-05
	ASV_5351	2.15034e-05		ASV_8678	1.364e-05		ASV_4941	2.27774e-05
	ASV_5400	2.15034e-05		ASV_8816	1.364e-05		ASV_4955	2.27774e-05
	ASV_5436	2.15034e-05		ASV_8947	1.364e-05		ASV_5004	2.27774e-05
	ASV_5521	2.15034e-05		ASV_9138	1.364e-05		ASV_5028	2.27774e-05
	ASV_5541	2.15034e-05		ASV_9145	1.364e-05		ASV_5035	2.27774e-05
	ASV_5662	2.15034e-05		ASV_9410	1.364e-05		ASV_5044	2.27774e-05
	ASV_5707	2.15034e-05		ASV_9427	1.364e-05		ASV_5049	2.27774e-05
	ASV_5738	2.15034e-05		ASV_9468	1.364e-05		ASV_5056	2.27774e-05
	ASV_5748	2.15034e-05		ASV_9554	1.364e-05		ASV_5098	2.27774e-05
	ASV_5758	2.15034e-05		ASV_9736	1.364e-05		ASV_5099	2.27774e-05
	ASV_5794	2.15034e-05		ASV_9977	1.364e-05		ASV_5101	2.27774e-05
	ASV_5817	2.15034e-05		ASV_10046	1.364e-05		ASV_5102	2.27774e-05
	ASV_5887	2.15034e-05		ASV_10150	1.364e-05		ASV_5109	2.27774e-05
	ASV_5903	2.15034e-05		ASV_10179	1.364e-05		ASV_5131	2.27774e-05
	ASV_5904	2.15034e-05		ASV_10209	1.364e-05		ASV_206	2.23477e-05
	ASV_5910	2.15034e-05		ASV_10246	1.364e-05		ASV_2320	2.23477e-05
	ASV_5912	2.15034e-05		ASV_10261	1.364e-05		ASV_3338	2.23477e-05
	ASV_5988	2.15034e-05		ASV_10460	1.364e-05		ASV_3796	2.23477e-05
	ASV_6076	2.15034e-05		ASV_10471	1.364e-05		ASV_3835	2.23477e-05
	ASV_6088	2.15034e-05		ASV_10516	1.364e-05		ASV_3869	2.23477e-05
	ASV_6108	2.15034e-05		ASV_10538	1.364e-05		ASV_4042	2.23477e-05
	ASV_6162	2.15034e-05		ASV_10572	1.364e-05		ASV_4089	2.23477e-05
	ASV_6176	2.15034e-05		ASV_10729	1.364e-05		ASV_4128	2.23477e-05
	ASV_852	2.0952e-05		ASV_10730	1.364e-05		ASV_4149	2.23477e-05
	ASV_859	2.0952e-05		ASV_10765	1.364e-05		ASV_4359	2.23477e-05
	ASV_939	2.0952e-05		ASV_10956	1.364e-05		ASV_4392	2.23477e-05
	ASV_1107	2.0952e-05		ASV_11001	1.364e-05		ASV_4580	2.23477e-05
	ASV_2251	2.0952e-05		ASV_11059	1.364e-05		ASV_4581	2.23477e-05
	ASV_2417	2.0952e-05		ASV_11117	1.364e-05		ASV_4687	2.23477e-05
	ASV_2586	2.0952e-05		ASV_11326	1.364e-05		ASV_4710	2.23477e-05
	ASV_2762	2.0952e-05		ASV_11338	1.364e-05		ASV_4769	2.23477e-05
	ASV_3878	2.0952e-05		ASV_11567	1.364e-05		ASV_4781	2.23477e-05
	ASV_4223	2.0952e-05		ASV_11978	1.364e-05		ASV_4858	2.23477e-05
	ASV_4361	2.0952e-05		ASV_11979	1.364e-05		ASV_4926	2.23477e-05
	ASV_4559	2.0952e-05		ASV_71	1.16914e-05		ASV_5019	2.23477e-05
	ASV_5019	2.0952e-05		ASV_88	1.16914e-05		ASV_5040	2.23477e-05
	ASV_5036	2.0952e-05		ASV_91	1.16914e-05		ASV_5041	2.23477e-05
	ASV_5091	2.0952e-05		ASV_125	1.16914e-05		ASV_5046	2.23477e-05
	ASV_5108	2.0952e-05		ASV_251	1.16914e-05		ASV_5078	2.23477e-05
	ASV_5150	2.0952e-05		ASV_557	1.16914e-05		ASV_5105	2.23477e-05
	ASV_5153	2.0952e-05		ASV_751	1.16914e-05		ASV_5130	2.23477e-05
	ASV_5155	2.0952e-05		ASV_798	1.16914e-05		ASV_5149	2.23477e-05
	ASV_5420	2.0952e-05		ASV_820	1.16914e-05		ASV_5151	2.23477e-05
	ASV_5439	2.0952e-05		ASV_923	1.16914e-05		ASV_5154	2.23477e-05
	ASV_5615	2.0952e-05		ASV_1055	1.16914e-05		ASV_5159	2.23477e-05
	ASV_5752	2.0952e-05		ASV_1074	1.16914e-05		ASV_5163	2.23477e-05
	ASV_5763	2.0952e-05		ASV_1084	1.16914e-05		ASV_5179	2.23477e-05
	ASV_5813	2.0952e-05		ASV_1091	1.16914e-05		ASV_5189	2.23477e-05
	ASV_5987	2.0952e-05		ASV_1139	1.16914e-05		ASV_5190	2.23477e-05
	ASV_5999	2.0952e-05		ASV_1144	1.16914e-05		ASV_821	2.19179e-05
	ASV_6035	2.0952e-05		ASV_1162	1.16914e-05		ASV_1241	2.19179e-05
	ASV_6126	2.0952e-05		ASV_1166	1.16914e-05		ASV_2197	2.19179e-05
	ASV_6173	2.0952e-05		ASV_1275	1.16914e-05		ASV_2276	2.19179e-05
	ASV_6207	2.0952e-05		ASV_1420	1.16914e-05		ASV_2817	2.19179e-05
	ASV_6261	2.0952e-05		ASV_1511	1.16914e-05		ASV_2893	2.19179e-05
	ASV_6267	2.0952e-05		ASV_1743	1.16914e-05		ASV_3143	2.19179e-05
	ASV_6277	2.0952e-05		ASV_1850	1.16914e-05		ASV_3218	2.19179e-05
	ASV_6281	2.0952e-05		ASV_1873	1.16914e-05		ASV_3353	2.19179e-05
	ASV_6285	2.0952e-05		ASV_2038	1.16914e-05		ASV_3452	2.19179e-05
	ASV_298	2.04006e-05		ASV_2083	1.16914e-05		ASV_3634	2.19179e-05
	ASV_492	2.04006e-05		ASV_2148	1.16914e-05		ASV_3803	2.19179e-05
	ASV_884	2.04006e-05		ASV_2160	1.16914e-05		ASV_3874	2.19179e-05
	ASV_1288	2.04006e-05		ASV_2278	1.16914e-05		ASV_3941	2.19179e-05
	ASV_1348	2.04006e-05		ASV_2300	1.16914e-05		ASV_4090	2.19179e-05
	ASV_1751	2.04006e-05		ASV_2340	1.16914e-05		ASV_4159	2.19179e-05
	ASV_2339	2.04006e-05		ASV_2374	1.16914e-05		ASV_4757	2.19179e-05
	ASV_2689	2.04006e-05		ASV_2542	1.16914e-05		ASV_4775	2.19179e-05
	ASV_2874	2.04006e-05		ASV_2549	1.16914e-05		ASV_4967	2.19179e-05
	ASV_3091	2.04006e-05		ASV_2588	1.16914e-05		ASV_5010	2.19179e-05
	ASV_3809	2.04006e-05		ASV_2593	1.16914e-05		ASV_5023	2.19179e-05
	ASV_3883	2.04006e-05		ASV_2601	1.16914e-05		ASV_5025	2.19179e-05
	ASV_3915	2.04006e-05		ASV_2637	1.16914e-05		ASV_5097	2.19179e-05
	ASV_4322	2.04006e-05		ASV_2897	1.16914e-05		ASV_5107	2.19179e-05
	ASV_4568	2.04006e-05		ASV_2900	1.16914e-05		ASV_5112	2.19179e-05
	ASV_4681	2.04006e-05		ASV_3039	1.16914e-05		ASV_5115	2.19179e-05
	ASV_4687	2.04006e-05		ASV_3044	1.16914e-05		ASV_5160	2.19179e-05
	ASV_4767	2.04006e-05		ASV_3072	1.16914e-05		ASV_5162	2.19179e-05
	ASV_5029	2.04006e-05		ASV_3109	1.16914e-05		ASV_5166	2.19179e-05
	ASV_5033	2.04006e-05		ASV_3293	1.16914e-05		ASV_5223	2.19179e-05
	ASV_5039	2.04006e-05		ASV_3309	1.16914e-05		ASV_5232	2.19179e-05
	ASV_5161	2.04006e-05		ASV_3317	1.16914e-05		ASV_5235	2.19179e-05
	ASV_5388	2.04006e-05		ASV_3492	1.16914e-05		ASV_5236	2.19179e-05
	ASV_5542	2.04006e-05		ASV_3532	1.16914e-05		ASV_5241	2.19179e-05
	ASV_5547	2.04006e-05		ASV_3595	1.16914e-05		ASV_5248	2.19179e-05
	ASV_5597	2.04006e-05		ASV_3601	1.16914e-05		ASV_311	2.14881e-05
	ASV_5687	2.04006e-05		ASV_3627	1.16914e-05		ASV_2807	2.14881e-05
	ASV_5908	2.04006e-05		ASV_3766	1.16914e-05		ASV_2942	2.14881e-05
	ASV_5944	2.04006e-05		ASV_3780	1.16914e-05		ASV_3457	2.14881e-05
	ASV_6105	2.04006e-05		ASV_3858	1.16914e-05		ASV_3649	2.14881e-05
	ASV_6107	2.04006e-05		ASV_3870	1.16914e-05		ASV_3965	2.14881e-05
	ASV_6149	2.04006e-05		ASV_3947	1.16914e-05		ASV_3986	2.14881e-05
	ASV_6165	2.04006e-05		ASV_3951	1.16914e-05		ASV_4295	2.14881e-05
	ASV_6175	2.04006e-05		ASV_4009	1.16914e-05		ASV_4673	2.14881e-05
	ASV_6223	2.04006e-05		ASV_4031	1.16914e-05		ASV_4770	2.14881e-05
	ASV_6308	2.04006e-05		ASV_4136	1.16914e-05		ASV_4785	2.14881e-05
	ASV_6357	2.04006e-05		ASV_4213	1.16914e-05		ASV_4802	2.14881e-05
	ASV_6367	2.04006e-05		ASV_4224	1.16914e-05		ASV_4835	2.14881e-05
	ASV_6376	2.04006e-05		ASV_4225	1.16914e-05		ASV_4836	2.14881e-05
	ASV_6377	2.04006e-05		ASV_4300	1.16914e-05		ASV_4884	2.14881e-05
	ASV_6380	2.04006e-05		ASV_4317	1.16914e-05		ASV_4908	2.14881e-05
	ASV_176	1.98493e-05		ASV_4449	1.16914e-05		ASV_4965	2.14881e-05
	ASV_486	1.98493e-05		ASV_4462	1.16914e-05		ASV_4974	2.14881e-05
	ASV_1450	1.98493e-05		ASV_4527	1.16914e-05		ASV_5027	2.14881e-05
	ASV_2537	1.98493e-05		ASV_4780	1.16914e-05		ASV_5100	2.14881e-05
	ASV_2728	1.98493e-05		ASV_4861	1.16914e-05		ASV_5129	2.14881e-05
	ASV_2836	1.98493e-05		ASV_4945	1.16914e-05		ASV_5165	2.14881e-05
	ASV_3136	1.98493e-05		ASV_5039	1.16914e-05		ASV_5171	2.14881e-05
	ASV_3217	1.98493e-05		ASV_5068	1.16914e-05		ASV_5180	2.14881e-05
	ASV_3266	1.98493e-05		ASV_5107	1.16914e-05		ASV_5219	2.14881e-05
	ASV_3577	1.98493e-05		ASV_5268	1.16914e-05		ASV_5220	2.14881e-05
	ASV_3959	1.98493e-05		ASV_5277	1.16914e-05		ASV_5227	2.14881e-05
	ASV_4024	1.98493e-05		ASV_5315	1.16914e-05		ASV_5292	2.14881e-05
	ASV_4396	1.98493e-05		ASV_5351	1.16914e-05		ASV_5303	2.14881e-05
	ASV_4441	1.98493e-05		ASV_5434	1.16914e-05		ASV_5323	2.14881e-05
	ASV_4527	1.98493e-05		ASV_5585	1.16914e-05		ASV_5325	2.14881e-05
	ASV_4586	1.98493e-05		ASV_5691	1.16914e-05		ASV_19	2.10584e-05
	ASV_4755	1.98493e-05		ASV_5707	1.16914e-05		ASV_198	2.10584e-05
	ASV_5230	1.98493e-05		ASV_5732	1.16914e-05		ASV_284	2.10584e-05
	ASV_5281	1.98493e-05		ASV_5807	1.16914e-05		ASV_674	2.10584e-05
	ASV_5298	1.98493e-05		ASV_5844	1.16914e-05		ASV_1842	2.10584e-05
	ASV_5323	1.98493e-05		ASV_5858	1.16914e-05		ASV_2205	2.10584e-05
	ASV_5414	1.98493e-05		ASV_6022	1.16914e-05		ASV_2280	2.10584e-05
	ASV_5486	1.98493e-05		ASV_6167	1.16914e-05		ASV_2947	2.10584e-05
	ASV_5517	1.98493e-05		ASV_6231	1.16914e-05		ASV_3438	2.10584e-05
	ASV_5613	1.98493e-05		ASV_6361	1.16914e-05		ASV_3813	2.10584e-05
	ASV_5668	1.98493e-05		ASV_6460	1.16914e-05		ASV_3984	2.10584e-05
	ASV_5728	1.98493e-05		ASV_6502	1.16914e-05		ASV_4231	2.10584e-05
	ASV_5742	1.98493e-05		ASV_6566	1.16914e-05		ASV_4337	2.10584e-05
	ASV_5764	1.98493e-05		ASV_6711	1.16914e-05		ASV_4361	2.10584e-05
	ASV_5828	1.98493e-05		ASV_6755	1.16914e-05		ASV_4398	2.10584e-05
	ASV_5924	1.98493e-05		ASV_6818	1.16914e-05		ASV_4401	2.10584e-05
	ASV_6178	1.98493e-05		ASV_6885	1.16914e-05		ASV_4557	2.10584e-05
	ASV_6278	1.98493e-05		ASV_6935	1.16914e-05		ASV_4621	2.10584e-05
	ASV_6280	1.98493e-05		ASV_7155	1.16914e-05		ASV_4626	2.10584e-05
	ASV_6332	1.98493e-05		ASV_7280	1.16914e-05		ASV_4635	2.10584e-05
	ASV_6445	1.98493e-05		ASV_7454	1.16914e-05		ASV_4669	2.10584e-05
	ASV_6452	1.98493e-05		ASV_7458	1.16914e-05		ASV_4705	2.10584e-05
	ASV_6457	1.98493e-05		ASV_7598	1.16914e-05		ASV_4776	2.10584e-05
	ASV_6463	1.98493e-05		ASV_7637	1.16914e-05		ASV_4846	2.10584e-05
	ASV_6466	1.98493e-05		ASV_7655	1.16914e-05		ASV_4854	2.10584e-05
	ASV_6468	1.98493e-05		ASV_7660	1.16914e-05		ASV_4939	2.10584e-05
	ASV_6469	1.98493e-05		ASV_7663	1.16914e-05		ASV_5045	2.10584e-05
	ASV_1014	1.92979e-05		ASV_7720	1.16914e-05		ASV_5122	2.10584e-05
	ASV_1110	1.92979e-05		ASV_7819	1.16914e-05		ASV_5173	2.10584e-05
	ASV_2197	1.92979e-05		ASV_7949	1.16914e-05		ASV_5184	2.10584e-05
	ASV_2471	1.92979e-05		ASV_8026	1.16914e-05		ASV_5271	2.10584e-05
	ASV_2513	1.92979e-05		ASV_8031	1.16914e-05		ASV_5285	2.10584e-05
	ASV_2787	1.92979e-05		ASV_8061	1.16914e-05		ASV_5319	2.10584e-05
	ASV_2942	1.92979e-05		ASV_8120	1.16914e-05		ASV_5322	2.10584e-05
	ASV_2967	1.92979e-05		ASV_8157	1.16914e-05		ASV_5347	2.10584e-05
	ASV_3122	1.92979e-05		ASV_8283	1.16914e-05		ASV_5352	2.10584e-05
	ASV_3154	1.92979e-05		ASV_8343	1.16914e-05		ASV_5353	2.10584e-05
	ASV_3187	1.92979e-05		ASV_8567	1.16914e-05		ASV_5354	2.10584e-05
	ASV_3320	1.92979e-05		ASV_8693	1.16914e-05		ASV_5356	2.10584e-05
	ASV_3574	1.92979e-05		ASV_8877	1.16914e-05		ASV_5358	2.10584e-05
	ASV_4061	1.92979e-05		ASV_8895	1.16914e-05		ASV_5360	2.10584e-05
	ASV_4108	1.92979e-05		ASV_8942	1.16914e-05		ASV_5363	2.10584e-05
	ASV_4236	1.92979e-05		ASV_9062	1.16914e-05		ASV_5365	2.10584e-05
	ASV_4494	1.92979e-05		ASV_9092	1.16914e-05		ASV_34	2.06286e-05
	ASV_4670	1.92979e-05		ASV_9121	1.16914e-05		ASV_161	2.06286e-05
	ASV_4676	1.92979e-05		ASV_9241	1.16914e-05		ASV_497	2.06286e-05
	ASV_4678	1.92979e-05		ASV_9334	1.16914e-05		ASV_2021	2.06286e-05
	ASV_4848	1.92979e-05		ASV_9381	1.16914e-05		ASV_3551	2.06286e-05
	ASV_4898	1.92979e-05		ASV_9435	1.16914e-05		ASV_3574	2.06286e-05
	ASV_5014	1.92979e-05		ASV_9536	1.16914e-05		ASV_4321	2.06286e-05
	ASV_5095	1.92979e-05		ASV_9537	1.16914e-05		ASV_4404	2.06286e-05
	ASV_5145	1.92979e-05		ASV_10022	1.16914e-05		ASV_4624	2.06286e-05
	ASV_5279	1.92979e-05		ASV_10023	1.16914e-05		ASV_4679	2.06286e-05
	ASV_5304	1.92979e-05		ASV_10027	1.16914e-05		ASV_4773	2.06286e-05
	ASV_5500	1.92979e-05		ASV_10213	1.16914e-05		ASV_4801	2.06286e-05
	ASV_5543	1.92979e-05		ASV_10233	1.16914e-05		ASV_4815	2.06286e-05
	ASV_5671	1.92979e-05		ASV_10243	1.16914e-05		ASV_4883	2.06286e-05
	ASV_5692	1.92979e-05		ASV_10253	1.16914e-05		ASV_5081	2.06286e-05
	ASV_5770	1.92979e-05		ASV_10267	1.16914e-05		ASV_5113	2.06286e-05
	ASV_5772	1.92979e-05		ASV_10271	1.16914e-05		ASV_5118	2.06286e-05
	ASV_5784	1.92979e-05		ASV_10275	1.16914e-05		ASV_5146	2.06286e-05
	ASV_5816	1.92979e-05		ASV_10318	1.16914e-05		ASV_5167	2.06286e-05
	ASV_5906	1.92979e-05		ASV_10378	1.16914e-05		ASV_5253	2.06286e-05
	ASV_5914	1.92979e-05		ASV_10743	1.16914e-05		ASV_5277	2.06286e-05
	ASV_5994	1.92979e-05		ASV_10788	1.16914e-05		ASV_5278	2.06286e-05
	ASV_6082	1.92979e-05		ASV_10987	1.16914e-05		ASV_5280	2.06286e-05
	ASV_6084	1.92979e-05		ASV_11028	1.16914e-05		ASV_5286	2.06286e-05
	ASV_6171	1.92979e-05		ASV_11275	1.16914e-05		ASV_5334	2.06286e-05
	ASV_6187	1.92979e-05		ASV_11333	1.16914e-05		ASV_5345	2.06286e-05
	ASV_6265	1.92979e-05		ASV_11608	1.16914e-05		ASV_5350	2.06286e-05
	ASV_6272	1.92979e-05		ASV_11616	1.16914e-05		ASV_5355	2.06286e-05
	ASV_6291	1.92979e-05		ASV_11617	1.16914e-05		ASV_5381	2.06286e-05
	ASV_6300	1.92979e-05		ASV_11618	1.16914e-05		ASV_5412	2.06286e-05
	ASV_6473	1.92979e-05		ASV_11662	1.16914e-05		ASV_5425	2.06286e-05
	ASV_6479	1.92979e-05		ASV_11664	1.16914e-05		ASV_5432	2.06286e-05
	ASV_6483	1.92979e-05		ASV_11681	1.16914e-05		ASV_5445	2.06286e-05
	ASV_6548	1.92979e-05		ASV_42	9.74287e-06		ASV_5447	2.06286e-05
	ASV_6553	1.92979e-05		ASV_81	9.74287e-06		ASV_176	2.01988e-05
	ASV_6555	1.92979e-05		ASV_134	9.74287e-06		ASV_505	2.01988e-05
	ASV_6570	1.92979e-05		ASV_158	9.74287e-06		ASV_623	2.01988e-05
	ASV_6579	1.92979e-05		ASV_161	9.74287e-06		ASV_1469	2.01988e-05
	ASV_6583	1.92979e-05		ASV_191	9.74287e-06		ASV_1814	2.01988e-05
	ASV_6586	1.92979e-05		ASV_196	9.74287e-06		ASV_2399	2.01988e-05
	ASV_6599	1.92979e-05		ASV_202	9.74287e-06		ASV_2448	2.01988e-05
	ASV_751	1.87465e-05		ASV_218	9.74287e-06		ASV_2569	2.01988e-05
	ASV_2021	1.87465e-05		ASV_221	9.74287e-06		ASV_2717	2.01988e-05
	ASV_3613	1.87465e-05		ASV_223	9.74287e-06		ASV_2939	2.01988e-05
	ASV_3937	1.87465e-05		ASV_252	9.74287e-06		ASV_3091	2.01988e-05
	ASV_3951	1.87465e-05		ASV_311	9.74287e-06		ASV_3541	2.01988e-05
	ASV_4276	1.87465e-05		ASV_329	9.74287e-06		ASV_3850	2.01988e-05
	ASV_4569	1.87465e-05		ASV_363	9.74287e-06		ASV_3979	2.01988e-05
	ASV_4884	1.87465e-05		ASV_404	9.74287e-06		ASV_4452	2.01988e-05
	ASV_5302	1.87465e-05		ASV_428	9.74287e-06		ASV_4779	2.01988e-05
	ASV_5421	1.87465e-05		ASV_808	9.74287e-06		ASV_4783	2.01988e-05
	ASV_5688	1.87465e-05		ASV_832	9.74287e-06		ASV_4784	2.01988e-05
	ASV_5827	1.87465e-05		ASV_1004	9.74287e-06		ASV_4961	2.01988e-05
	ASV_5922	1.87465e-05		ASV_1049	9.74287e-06		ASV_4963	2.01988e-05
	ASV_5985	1.87465e-05		ASV_1104	9.74287e-06		ASV_5020	2.01988e-05
	ASV_5990	1.87465e-05		ASV_1173	9.74287e-06		ASV_5096	2.01988e-05
	ASV_6001	1.87465e-05		ASV_1290	9.74287e-06		ASV_5104	2.01988e-05
	ASV_6018	1.87465e-05		ASV_1412	9.74287e-06		ASV_5106	2.01988e-05
	ASV_6239	1.87465e-05		ASV_1474	9.74287e-06		ASV_5139	2.01988e-05
	ASV_6276	1.87465e-05		ASV_1499	9.74287e-06		ASV_5150	2.01988e-05
	ASV_6284	1.87465e-05		ASV_1508	9.74287e-06		ASV_5247	2.01988e-05
	ASV_6356	1.87465e-05		ASV_1594	9.74287e-06		ASV_5274	2.01988e-05
	ASV_6444	1.87465e-05		ASV_1757	9.74287e-06		ASV_5276	2.01988e-05
	ASV_6447	1.87465e-05		ASV_1793	9.74287e-06		ASV_5283	2.01988e-05
	ASV_6450	1.87465e-05		ASV_1948	9.74287e-06		ASV_5293	2.01988e-05
	ASV_6462	1.87465e-05		ASV_1974	9.74287e-06		ASV_5316	2.01988e-05
	ASV_6547	1.87465e-05		ASV_2139	9.74287e-06		ASV_5357	2.01988e-05
	ASV_6569	1.87465e-05		ASV_2159	9.74287e-06		ASV_5375	2.01988e-05
	ASV_6578	1.87465e-05		ASV_2161	9.74287e-06		ASV_5410	2.01988e-05
	ASV_6595	1.87465e-05		ASV_2177	9.74287e-06		ASV_5415	2.01988e-05
	ASV_6695	1.87465e-05		ASV_2213	9.74287e-06		ASV_5418	2.01988e-05
	ASV_6701	1.87465e-05		ASV_2257	9.74287e-06		ASV_5423	2.01988e-05
	ASV_517	1.81952e-05		ASV_2353	9.74287e-06		ASV_5426	2.01988e-05
	ASV_585	1.81952e-05		ASV_2382	9.74287e-06		ASV_5431	2.01988e-05
	ASV_763	1.81952e-05		ASV_2413	9.74287e-06		ASV_5512	2.01988e-05
	ASV_866	1.81952e-05		ASV_2416	9.74287e-06		ASV_5519	2.01988e-05
	ASV_968	1.81952e-05		ASV_2420	9.74287e-06		ASV_5525	2.01988e-05
	ASV_1341	1.81952e-05		ASV_2445	9.74287e-06		ASV_5526	2.01988e-05
	ASV_1346	1.81952e-05		ASV_2467	9.74287e-06		ASV_5528	2.01988e-05
	ASV_1503	1.81952e-05		ASV_2526	9.74287e-06		ASV_5529	2.01988e-05
	ASV_2676	1.81952e-05		ASV_2622	9.74287e-06		ASV_5530	2.01988e-05
	ASV_3176	1.81952e-05		ASV_2678	9.74287e-06		ASV_5539	2.01988e-05
	ASV_3379	1.81952e-05		ASV_2706	9.74287e-06		ASV_5561	2.01988e-05
	ASV_3688	1.81952e-05		ASV_2707	9.74287e-06		ASV_5562	2.01988e-05
	ASV_3903	1.81952e-05		ASV_2772	9.74287e-06		ASV_5563	2.01988e-05
	ASV_3933	1.81952e-05		ASV_2927	9.74287e-06		ASV_5564	2.01988e-05
	ASV_3945	1.81952e-05		ASV_2928	9.74287e-06		ASV_5565	2.01988e-05
	ASV_4710	1.81952e-05		ASV_2977	9.74287e-06		ASV_5567	2.01988e-05
	ASV_4901	1.81952e-05		ASV_2989	9.74287e-06		ASV_949	1.97691e-05
	ASV_5007	1.81952e-05		ASV_2990	9.74287e-06		ASV_1187	1.97691e-05
	ASV_5025	1.81952e-05		ASV_2994	9.74287e-06		ASV_2269	1.97691e-05
	ASV_5138	1.81952e-05		ASV_3025	9.74287e-06		ASV_3028	1.97691e-05
	ASV_5291	1.81952e-05		ASV_3028	9.74287e-06		ASV_3280	1.97691e-05
	ASV_5366	1.81952e-05		ASV_3081	9.74287e-06		ASV_3439	1.97691e-05
	ASV_5487	1.81952e-05		ASV_3362	9.74287e-06		ASV_3546	1.97691e-05
	ASV_5516	1.81952e-05		ASV_3376	9.74287e-06		ASV_3780	1.97691e-05
	ASV_5596	1.81952e-05		ASV_3512	9.74287e-06		ASV_4056	1.97691e-05
	ASV_5609	1.81952e-05		ASV_3554	9.74287e-06		ASV_4396	1.97691e-05
	ASV_5670	1.81952e-05		ASV_3636	9.74287e-06		ASV_4521	1.97691e-05
	ASV_5824	1.81952e-05		ASV_3644	9.74287e-06		ASV_4578	1.97691e-05
	ASV_6073	1.81952e-05		ASV_3698	9.74287e-06		ASV_4733	1.97691e-05
	ASV_6363	1.81952e-05		ASV_3891	9.74287e-06		ASV_4780	1.97691e-05
	ASV_6456	1.81952e-05		ASV_3908	9.74287e-06		ASV_4826	1.97691e-05
	ASV_6459	1.81952e-05		ASV_3941	9.74287e-06		ASV_4931	1.97691e-05
	ASV_6472	1.81952e-05		ASV_3944	9.74287e-06		ASV_5030	1.97691e-05
	ASV_6558	1.81952e-05		ASV_3961	9.74287e-06		ASV_5037	1.97691e-05
	ASV_6568	1.81952e-05		ASV_3989	9.74287e-06		ASV_5193	1.97691e-05
	ASV_6682	1.81952e-05		ASV_4008	9.74287e-06		ASV_5359	1.97691e-05
	ASV_6807	1.81952e-05		ASV_4075	9.74287e-06		ASV_5388	1.97691e-05
	ASV_6809	1.81952e-05		ASV_4190	9.74287e-06		ASV_5417	1.97691e-05
	ASV_6821	1.81952e-05		ASV_4253	9.74287e-06		ASV_5427	1.97691e-05
	ASV_15	1.76438e-05		ASV_4394	9.74287e-06		ASV_5430	1.97691e-05
	ASV_1050	1.76438e-05		ASV_4439	9.74287e-06		ASV_5436	1.97691e-05
	ASV_1660	1.76438e-05		ASV_4521	9.74287e-06		ASV_5459	1.97691e-05
	ASV_1680	1.76438e-05		ASV_4580	9.74287e-06		ASV_5496	1.97691e-05
	ASV_1762	1.76438e-05		ASV_4581	9.74287e-06		ASV_5513	1.97691e-05
	ASV_1795	1.76438e-05		ASV_4635	9.74287e-06		ASV_5514	1.97691e-05
	ASV_1910	1.76438e-05		ASV_4654	9.74287e-06		ASV_5524	1.97691e-05
	ASV_2255	1.76438e-05		ASV_4673	9.74287e-06		ASV_5532	1.97691e-05
	ASV_2399	1.76438e-05		ASV_4690	9.74287e-06		ASV_5533	1.97691e-05
	ASV_2528	1.76438e-05		ASV_4732	9.74287e-06		ASV_5535	1.97691e-05
	ASV_2791	1.76438e-05		ASV_4764	9.74287e-06		ASV_5595	1.97691e-05
	ASV_3159	1.76438e-05		ASV_4791	9.74287e-06		ASV_5599	1.97691e-05
	ASV_3218	1.76438e-05		ASV_4830	9.74287e-06		ASV_5602	1.97691e-05
	ASV_3322	1.76438e-05		ASV_5058	9.74287e-06		ASV_5606	1.97691e-05
	ASV_3396	1.76438e-05		ASV_5102	9.74287e-06		ASV_5611	1.97691e-05
	ASV_3459	1.76438e-05		ASV_5113	9.74287e-06		ASV_5617	1.97691e-05
	ASV_4155	1.76438e-05		ASV_5242	9.74287e-06		ASV_5629	1.97691e-05
	ASV_4402	1.76438e-05		ASV_5304	9.74287e-06		ASV_995	1.93393e-05
	ASV_4430	1.76438e-05		ASV_5400	9.74287e-06		ASV_2801	1.93393e-05
	ASV_5183	1.76438e-05		ASV_5424	9.74287e-06		ASV_3511	1.93393e-05
	ASV_5268	1.76438e-05		ASV_5427	9.74287e-06		ASV_3692	1.93393e-05
	ASV_5346	1.76438e-05		ASV_5480	9.74287e-06		ASV_3875	1.93393e-05
	ASV_5361	1.76438e-05		ASV_5669	9.74287e-06		ASV_4474	1.93393e-05
	ASV_5610	1.76438e-05		ASV_5763	9.74287e-06		ASV_4499	1.93393e-05
	ASV_5674	1.76438e-05		ASV_5944	9.74287e-06		ASV_4636	1.93393e-05
	ASV_5884	1.76438e-05		ASV_5973	9.74287e-06		ASV_4670	1.93393e-05
	ASV_5907	1.76438e-05		ASV_5998	9.74287e-06		ASV_4717	1.93393e-05
	ASV_5962	1.76438e-05		ASV_6055	9.74287e-06		ASV_4748	1.93393e-05
	ASV_5989	1.76438e-05		ASV_6082	9.74287e-06		ASV_4840	1.93393e-05
	ASV_6037	1.76438e-05		ASV_6140	9.74287e-06		ASV_4915	1.93393e-05
	ASV_6074	1.76438e-05		ASV_6194	9.74287e-06		ASV_4962	1.93393e-05
	ASV_6141	1.76438e-05		ASV_6263	9.74287e-06		ASV_4997	1.93393e-05
	ASV_6235	1.76438e-05		ASV_6335	9.74287e-06		ASV_5018	1.93393e-05
	ASV_6245	1.76438e-05		ASV_6336	9.74287e-06		ASV_5024	1.93393e-05
	ASV_6286	1.76438e-05		ASV_6500	9.74287e-06		ASV_5054	1.93393e-05
	ASV_6369	1.76438e-05		ASV_6564	9.74287e-06		ASV_5091	1.93393e-05
	ASV_6370	1.76438e-05		ASV_6593	9.74287e-06		ASV_5095	1.93393e-05
	ASV_6474	1.76438e-05		ASV_6622	9.74287e-06		ASV_5120	1.93393e-05
	ASV_6540	1.76438e-05		ASV_6710	9.74287e-06		ASV_5237	1.93393e-05
	ASV_6577	1.76438e-05		ASV_6723	9.74287e-06		ASV_5351	1.93393e-05
	ASV_6607	1.76438e-05		ASV_6724	9.74287e-06		ASV_5364	1.93393e-05
	ASV_6617	1.76438e-05		ASV_6767	9.74287e-06		ASV_5416	1.93393e-05
	ASV_6627	1.76438e-05		ASV_6803	9.74287e-06		ASV_5435	1.93393e-05
	ASV_6636	1.76438e-05		ASV_6835	9.74287e-06		ASV_5442	1.93393e-05
	ASV_6662	1.76438e-05		ASV_6947	9.74287e-06		ASV_5474	1.93393e-05
	ASV_6687	1.76438e-05		ASV_7038	9.74287e-06		ASV_5479	1.93393e-05
	ASV_6697	1.76438e-05		ASV_7059	9.74287e-06		ASV_5537	1.93393e-05
	ASV_6703	1.76438e-05		ASV_7134	9.74287e-06		ASV_5550	1.93393e-05
	ASV_6706	1.76438e-05		ASV_7183	9.74287e-06		ASV_5552	1.93393e-05
	ASV_6754	1.76438e-05		ASV_7195	9.74287e-06		ASV_5590	1.93393e-05
	ASV_6798	1.76438e-05		ASV_7210	9.74287e-06		ASV_5598	1.93393e-05
	ASV_6813	1.76438e-05		ASV_7264	9.74287e-06		ASV_5681	1.93393e-05
	ASV_6913	1.76438e-05		ASV_7305	9.74287e-06		ASV_5682	1.93393e-05
	ASV_6954	1.76438e-05		ASV_7391	9.74287e-06		ASV_5690	1.93393e-05
	ASV_1029	1.70924e-05		ASV_7533	9.74287e-06		ASV_5693	1.93393e-05
	ASV_3069	1.70924e-05		ASV_7561	9.74287e-06		ASV_5707	1.93393e-05
	ASV_3272	1.70924e-05		ASV_7754	9.74287e-06		ASV_54	1.89096e-05
	ASV_4355	1.70924e-05		ASV_7887	9.74287e-06		ASV_1980	1.89096e-05
	ASV_4518	1.70924e-05		ASV_7934	9.74287e-06		ASV_2423	1.89096e-05
	ASV_4651	1.70924e-05		ASV_8016	9.74287e-06		ASV_2822	1.89096e-05
	ASV_4675	1.70924e-05		ASV_8024	9.74287e-06		ASV_2868	1.89096e-05
	ASV_4778	1.70924e-05		ASV_8109	9.74287e-06		ASV_3416	1.89096e-05
	ASV_4784	1.70924e-05		ASV_8529	9.74287e-06		ASV_3605	1.89096e-05
	ASV_4887	1.70924e-05		ASV_8618	9.74287e-06		ASV_3845	1.89096e-05
	ASV_5104	1.70924e-05		ASV_8705	9.74287e-06		ASV_4389	1.89096e-05
	ASV_5231	1.70924e-05		ASV_8713	9.74287e-06		ASV_4411	1.89096e-05
	ASV_5345	1.70924e-05		ASV_8765	9.74287e-06		ASV_4466	1.89096e-05
	ASV_5493	1.70924e-05		ASV_8859	9.74287e-06		ASV_4633	1.89096e-05
	ASV_5552	1.70924e-05		ASV_8887	9.74287e-06		ASV_4754	1.89096e-05
	ASV_5672	1.70924e-05		ASV_8908	9.74287e-06		ASV_5032	1.89096e-05
	ASV_5685	1.70924e-05		ASV_8954	9.74287e-06		ASV_5090	1.89096e-05
	ASV_5735	1.70924e-05		ASV_9074	9.74287e-06		ASV_5103	1.89096e-05
	ASV_5804	1.70924e-05		ASV_9101	9.74287e-06		ASV_5234	1.89096e-05
	ASV_5826	1.70924e-05		ASV_9130	9.74287e-06		ASV_5289	1.89096e-05
	ASV_5905	1.70924e-05		ASV_9142	9.74287e-06		ASV_5400	1.89096e-05
	ASV_5934	1.70924e-05		ASV_9156	9.74287e-06		ASV_5438	1.89096e-05
	ASV_5983	1.70924e-05		ASV_9275	9.74287e-06		ASV_5549	1.89096e-05
	ASV_6079	1.70924e-05		ASV_9343	9.74287e-06		ASV_5603	1.89096e-05
	ASV_6148	1.70924e-05		ASV_9659	9.74287e-06		ASV_5670	1.89096e-05
	ASV_6155	1.70924e-05		ASV_9744	9.74287e-06		ASV_5674	1.89096e-05
	ASV_6282	1.70924e-05		ASV_9784	9.74287e-06		ASV_5679	1.89096e-05
	ASV_6287	1.70924e-05		ASV_9809	9.74287e-06		ASV_5735	1.89096e-05
	ASV_6360	1.70924e-05		ASV_9944	9.74287e-06		ASV_5741	1.89096e-05
	ASV_6362	1.70924e-05		ASV_9956	9.74287e-06		ASV_5756	1.89096e-05
	ASV_6381	1.70924e-05		ASV_9978	9.74287e-06		ASV_5766	1.89096e-05
	ASV_6680	1.70924e-05		ASV_10080	9.74287e-06		ASV_761	1.84798e-05
	ASV_6708	1.70924e-05		ASV_10216	9.74287e-06		ASV_1653	1.84798e-05
	ASV_6745	1.70924e-05		ASV_10248	9.74287e-06		ASV_1795	1.84798e-05
	ASV_6790	1.70924e-05		ASV_10463	9.74287e-06		ASV_1857	1.84798e-05
	ASV_6845	1.70924e-05		ASV_10529	9.74287e-06		ASV_2676	1.84798e-05
	ASV_6907	1.70924e-05		ASV_10532	9.74287e-06		ASV_2777	1.84798e-05
	ASV_6938	1.70924e-05		ASV_10724	9.74287e-06		ASV_3155	1.84798e-05
	ASV_6939	1.70924e-05		ASV_10736	9.74287e-06		ASV_3250	1.84798e-05
	ASV_7020	1.70924e-05		ASV_10761	9.74287e-06		ASV_3508	1.84798e-05
	ASV_7028	1.70924e-05		ASV_10766	9.74287e-06		ASV_3792	1.84798e-05
	ASV_7035	1.70924e-05		ASV_10781	9.74287e-06		ASV_4032	1.84798e-05
	ASV_7044	1.70924e-05		ASV_10795	9.74287e-06		ASV_4316	1.84798e-05
	ASV_7051	1.70924e-05		ASV_11062	9.74287e-06		ASV_4342	1.84798e-05
	ASV_7052	1.70924e-05		ASV_11106	9.74287e-06		ASV_4588	1.84798e-05
	ASV_164	1.6541e-05		ASV_11109	9.74287e-06		ASV_4608	1.84798e-05
	ASV_291	1.6541e-05		ASV_11323	9.74287e-06		ASV_4609	1.84798e-05
	ASV_908	1.6541e-05		ASV_11557	9.74287e-06		ASV_4629	1.84798e-05
	ASV_1144	1.6541e-05		ASV_11601	9.74287e-06		ASV_4778	1.84798e-05
	ASV_1271	1.6541e-05		ASV_11606	9.74287e-06		ASV_4831	1.84798e-05
	ASV_1314	1.6541e-05		ASV_11615	9.74287e-06		ASV_4834	1.84798e-05
	ASV_1691	1.6541e-05		ASV_11661	9.74287e-06		ASV_4896	1.84798e-05
	ASV_2085	1.6541e-05		ASV_11924	9.74287e-06		ASV_4970	1.84798e-05
	ASV_2529	1.6541e-05		ASV_12660	9.74287e-06		ASV_5016	1.84798e-05
	ASV_3189	1.6541e-05		ASV_19	7.79429e-06		ASV_5039	1.84798e-05
	ASV_3685	1.6541e-05		ASV_118	7.79429e-06		ASV_5084	1.84798e-05
	ASV_3773	1.6541e-05		ASV_193	7.79429e-06		ASV_5211	1.84798e-05
	ASV_4215	1.6541e-05		ASV_274	7.79429e-06		ASV_5215	1.84798e-05
	ASV_4610	1.6541e-05		ASV_288	7.79429e-06		ASV_5230	1.84798e-05
	ASV_4938	1.6541e-05		ASV_305	7.79429e-06		ASV_5275	1.84798e-05
	ASV_5009	1.6541e-05		ASV_307	7.79429e-06		ASV_5296	1.84798e-05
	ASV_5012	1.6541e-05		ASV_430	7.79429e-06		ASV_5372	1.84798e-05
	ASV_5074	1.6541e-05		ASV_469	7.79429e-06		ASV_5487	1.84798e-05
	ASV_5295	1.6541e-05		ASV_484	7.79429e-06		ASV_5504	1.84798e-05
	ASV_5370	1.6541e-05		ASV_499	7.79429e-06		ASV_5516	1.84798e-05
	ASV_5599	1.6541e-05		ASV_587	7.79429e-06		ASV_5521	1.84798e-05
	ASV_5640	1.6541e-05		ASV_592	7.79429e-06		ASV_5577	1.84798e-05
	ASV_5744	1.6541e-05		ASV_637	7.79429e-06		ASV_5591	1.84798e-05
	ASV_5779	1.6541e-05		ASV_654	7.79429e-06		ASV_5592	1.84798e-05
	ASV_5995	1.6541e-05		ASV_711	7.79429e-06		ASV_5593	1.84798e-05
	ASV_6019	1.6541e-05		ASV_853	7.79429e-06		ASV_5594	1.84798e-05
	ASV_6181	1.6541e-05		ASV_871	7.79429e-06		ASV_5673	1.84798e-05
	ASV_6196	1.6541e-05		ASV_901	7.79429e-06		ASV_5725	1.84798e-05
	ASV_6556	1.6541e-05		ASV_933	7.79429e-06		ASV_5736	1.84798e-05
	ASV_6671	1.6541e-05		ASV_945	7.79429e-06		ASV_5739	1.84798e-05
	ASV_6690	1.6541e-05		ASV_982	7.79429e-06		ASV_5744	1.84798e-05
	ASV_6691	1.6541e-05		ASV_1097	7.79429e-06		ASV_5754	1.84798e-05
	ASV_6699	1.6541e-05		ASV_1157	7.79429e-06		ASV_5763	1.84798e-05
	ASV_6709	1.6541e-05		ASV_1171	7.79429e-06		ASV_5814	1.84798e-05
	ASV_6722	1.6541e-05		ASV_1180	7.79429e-06		ASV_5818	1.84798e-05
	ASV_6783	1.6541e-05		ASV_1198	7.79429e-06		ASV_5820	1.84798e-05
	ASV_6795	1.6541e-05		ASV_1207	7.79429e-06		ASV_5823	1.84798e-05
	ASV_6814	1.6541e-05		ASV_1214	7.79429e-06		ASV_5826	1.84798e-05
	ASV_6834	1.6541e-05		ASV_1337	7.79429e-06		ASV_5834	1.84798e-05
	ASV_6903	1.6541e-05		ASV_1339	7.79429e-06		ASV_5835	1.84798e-05
	ASV_6904	1.6541e-05		ASV_1351	7.79429e-06		ASV_5850	1.84798e-05
	ASV_6942	1.6541e-05		ASV_1409	7.79429e-06		ASV_5855	1.84798e-05
	ASV_6951	1.6541e-05		ASV_1487	7.79429e-06		ASV_1110	1.805e-05
	ASV_6952	1.6541e-05		ASV_1504	7.79429e-06		ASV_2528	1.805e-05
	ASV_7141	1.6541e-05		ASV_1522	7.79429e-06		ASV_3122	1.805e-05
	ASV_7145	1.6541e-05		ASV_1543	7.79429e-06		ASV_3200	1.805e-05
	ASV_7147	1.6541e-05		ASV_1582	7.79429e-06		ASV_3292	1.805e-05
	ASV_7159	1.6541e-05		ASV_1680	7.79429e-06		ASV_3860	1.805e-05
	ASV_7164	1.6541e-05		ASV_1683	7.79429e-06		ASV_3940	1.805e-05
	ASV_7174	1.6541e-05		ASV_1760	7.79429e-06		ASV_4036	1.805e-05
	ASV_848	1.59897e-05		ASV_1776	7.79429e-06		ASV_4151	1.805e-05
	ASV_1505	1.59897e-05		ASV_1826	7.79429e-06		ASV_4330	1.805e-05
	ASV_1629	1.59897e-05		ASV_1842	7.79429e-06		ASV_4351	1.805e-05
	ASV_2410	1.59897e-05		ASV_1888	7.79429e-06		ASV_4476	1.805e-05
	ASV_2587	1.59897e-05		ASV_1892	7.79429e-06		ASV_4527	1.805e-05
	ASV_3175	1.59897e-05		ASV_1937	7.79429e-06		ASV_4735	1.805e-05
	ASV_3177	1.59897e-05		ASV_2023	7.79429e-06		ASV_4816	1.805e-05
	ASV_3219	1.59897e-05		ASV_2170	7.79429e-06		ASV_4898	1.805e-05
	ASV_3317	1.59897e-05		ASV_2179	7.79429e-06		ASV_4996	1.805e-05
	ASV_3405	1.59897e-05		ASV_2187	7.79429e-06		ASV_5143	1.805e-05
	ASV_3512	1.59897e-05		ASV_2188	7.79429e-06		ASV_5152	1.805e-05
	ASV_3674	1.59897e-05		ASV_2194	7.79429e-06		ASV_5228	1.805e-05
	ASV_3905	1.59897e-05		ASV_2252	7.79429e-06		ASV_5240	1.805e-05
	ASV_4046	1.59897e-05		ASV_2291	7.79429e-06		ASV_5413	1.805e-05
	ASV_4275	1.59897e-05		ASV_2315	7.79429e-06		ASV_5437	1.805e-05
	ASV_5094	1.59897e-05		ASV_2326	7.79429e-06		ASV_5500	1.805e-05
	ASV_5393	1.59897e-05		ASV_2332	7.79429e-06		ASV_5638	1.805e-05
	ASV_5616	1.59897e-05		ASV_2364	7.79429e-06		ASV_5676	1.805e-05
	ASV_5669	1.59897e-05		ASV_2450	7.79429e-06		ASV_5692	1.805e-05
	ASV_5753	1.59897e-05		ASV_2557	7.79429e-06		ASV_5747	1.805e-05
	ASV_5786	1.59897e-05		ASV_2569	7.79429e-06		ASV_5779	1.805e-05
	ASV_5810	1.59897e-05		ASV_2660	7.79429e-06		ASV_5817	1.805e-05
	ASV_5871	1.59897e-05		ASV_2718	7.79429e-06		ASV_5890	1.805e-05
	ASV_5909	1.59897e-05		ASV_2777	7.79429e-06		ASV_5893	1.805e-05
	ASV_5998	1.59897e-05		ASV_2836	7.79429e-06		ASV_5897	1.805e-05
	ASV_6081	1.59897e-05		ASV_2934	7.79429e-06		ASV_5917	1.805e-05
	ASV_6190	1.59897e-05		ASV_2976	7.79429e-06		ASV_5925	1.805e-05
	ASV_6354	1.59897e-05		ASV_3000	7.79429e-06		ASV_5943	1.805e-05
	ASV_6361	1.59897e-05		ASV_3012	7.79429e-06		ASV_5944	1.805e-05
	ASV_6532	1.59897e-05		ASV_3026	7.79429e-06		ASV_5945	1.805e-05
	ASV_6602	1.59897e-05		ASV_3138	7.79429e-06		ASV_5946	1.805e-05
	ASV_6685	1.59897e-05		ASV_3140	7.79429e-06		ASV_52	1.76203e-05
	ASV_6688	1.59897e-05		ASV_3171	7.79429e-06		ASV_86	1.76203e-05
	ASV_6720	1.59897e-05		ASV_3193	7.79429e-06		ASV_1440	1.76203e-05
	ASV_6909	1.59897e-05		ASV_3213	7.79429e-06		ASV_2613	1.76203e-05
	ASV_6912	1.59897e-05		ASV_3265	7.79429e-06		ASV_2846	1.76203e-05
	ASV_6920	1.59897e-05		ASV_3315	7.79429e-06		ASV_3189	1.76203e-05
	ASV_6979	1.59897e-05		ASV_3394	7.79429e-06		ASV_4194	1.76203e-05
	ASV_7026	1.59897e-05		ASV_3399	7.79429e-06		ASV_4323	1.76203e-05
	ASV_7037	1.59897e-05		ASV_3410	7.79429e-06		ASV_4510	1.76203e-05
	ASV_7040	1.59897e-05		ASV_3452	7.79429e-06		ASV_4613	1.76203e-05
	ASV_7083	1.59897e-05		ASV_3615	7.79429e-06		ASV_4681	1.76203e-05
	ASV_7137	1.59897e-05		ASV_3622	7.79429e-06		ASV_4726	1.76203e-05
	ASV_7140	1.59897e-05		ASV_3626	7.79429e-06		ASV_4790	1.76203e-05
	ASV_7171	1.59897e-05		ASV_3649	7.79429e-06		ASV_4794	1.76203e-05
	ASV_7265	1.59897e-05		ASV_3687	7.79429e-06		ASV_4832	1.76203e-05
	ASV_7267	1.59897e-05		ASV_3761	7.79429e-06		ASV_4849	1.76203e-05
	ASV_7271	1.59897e-05		ASV_3830	7.79429e-06		ASV_4862	1.76203e-05
	ASV_7278	1.59897e-05		ASV_3875	7.79429e-06		ASV_4940	1.76203e-05
	ASV_7281	1.59897e-05		ASV_3912	7.79429e-06		ASV_4969	1.76203e-05
	ASV_7283	1.59897e-05		ASV_3949	7.79429e-06		ASV_5003	1.76203e-05
	ASV_7302	1.59897e-05		ASV_3952	7.79429e-06		ASV_5121	1.76203e-05
	ASV_7307	1.59897e-05		ASV_4085	7.79429e-06		ASV_5137	1.76203e-05
	ASV_238	1.54383e-05		ASV_4091	7.79429e-06		ASV_5153	1.76203e-05
	ASV_1049	1.54383e-05		ASV_4149	7.79429e-06		ASV_5313	1.76203e-05
	ASV_2753	1.54383e-05		ASV_4155	7.79429e-06		ASV_5361	1.76203e-05
	ASV_3199	1.54383e-05		ASV_4226	7.79429e-06		ASV_5520	1.76203e-05
	ASV_3338	1.54383e-05		ASV_4243	7.79429e-06		ASV_5540	1.76203e-05
	ASV_3410	1.54383e-05		ASV_4249	7.79429e-06		ASV_5574	1.76203e-05
	ASV_3458	1.54383e-05		ASV_4294	7.79429e-06		ASV_5614	1.76203e-05
	ASV_3462	1.54383e-05		ASV_4347	7.79429e-06		ASV_5616	1.76203e-05
	ASV_3543	1.54383e-05		ASV_4397	7.79429e-06		ASV_5631	1.76203e-05
	ASV_3549	1.54383e-05		ASV_4406	7.79429e-06		ASV_5658	1.76203e-05
	ASV_3620	1.54383e-05		ASV_4421	7.79429e-06		ASV_5686	1.76203e-05
	ASV_4230	1.54383e-05		ASV_4435	7.79429e-06		ASV_5706	1.76203e-05
	ASV_4237	1.54383e-05		ASV_4451	7.79429e-06		ASV_5748	1.76203e-05
	ASV_4315	1.54383e-05		ASV_4544	7.79429e-06		ASV_5769	1.76203e-05
	ASV_4510	1.54383e-05		ASV_4556	7.79429e-06		ASV_5812	1.76203e-05
	ASV_4685	1.54383e-05		ASV_4557	7.79429e-06		ASV_5827	1.76203e-05
	ASV_4836	1.54383e-05		ASV_4629	7.79429e-06		ASV_5832	1.76203e-05
	ASV_5043	1.54383e-05		ASV_4652	7.79429e-06		ASV_5851	1.76203e-05
	ASV_5390	1.54383e-05		ASV_4666	7.79429e-06		ASV_5854	1.76203e-05
	ASV_5724	1.54383e-05		ASV_4678	7.79429e-06		ASV_5886	1.76203e-05
	ASV_5861	1.54383e-05		ASV_4681	7.79429e-06		ASV_5892	1.76203e-05
	ASV_6156	1.54383e-05		ASV_4863	7.79429e-06		ASV_5910	1.76203e-05
	ASV_6169	1.54383e-05		ASV_4902	7.79429e-06		ASV_5935	1.76203e-05
	ASV_6262	1.54383e-05		ASV_4910	7.79429e-06		ASV_5987	1.76203e-05
	ASV_6297	1.54383e-05		ASV_4921	7.79429e-06		ASV_5995	1.76203e-05
	ASV_6516	1.54383e-05		ASV_4922	7.79429e-06		ASV_6034	1.76203e-05
	ASV_6554	1.54383e-05		ASV_4956	7.79429e-06		ASV_492	1.71905e-05
	ASV_6563	1.54383e-05		ASV_4968	7.79429e-06		ASV_751	1.71905e-05
	ASV_6564	1.54383e-05		ASV_4994	7.79429e-06		ASV_1580	1.71905e-05
	ASV_6565	1.54383e-05		ASV_5014	7.79429e-06		ASV_1733	1.71905e-05
	ASV_6582	1.54383e-05		ASV_5162	7.79429e-06		ASV_2058	1.71905e-05
	ASV_6622	1.54383e-05		ASV_5283	7.79429e-06		ASV_2552	1.71905e-05
	ASV_6782	1.54383e-05		ASV_5521	7.79429e-06		ASV_2836	1.71905e-05
	ASV_6803	1.54383e-05		ASV_5671	7.79429e-06		ASV_3841	1.71905e-05
	ASV_6831	1.54383e-05		ASV_5680	7.79429e-06		ASV_3951	1.71905e-05
	ASV_6915	1.54383e-05		ASV_5728	7.79429e-06		ASV_4117	1.71905e-05
	ASV_6934	1.54383e-05		ASV_5800	7.79429e-06		ASV_4125	1.71905e-05
	ASV_7025	1.54383e-05		ASV_5970	7.79429e-06		ASV_4787	1.71905e-05
	ASV_7101	1.54383e-05		ASV_6073	7.79429e-06		ASV_4806	1.71905e-05
	ASV_7151	1.54383e-05		ASV_6096	7.79429e-06		ASV_4894	1.71905e-05
	ASV_7266	1.54383e-05		ASV_6097	7.79429e-06		ASV_5214	1.71905e-05
	ASV_7286	1.54383e-05		ASV_6187	7.79429e-06		ASV_5304	1.71905e-05
	ASV_7390	1.54383e-05		ASV_6276	7.79429e-06		ASV_5366	1.71905e-05
	ASV_7392	1.54383e-05		ASV_6408	7.79429e-06		ASV_5387	1.71905e-05
	ASV_7396	1.54383e-05		ASV_6442	7.79429e-06		ASV_5493	1.71905e-05
	ASV_7403	1.54383e-05		ASV_6522	7.79429e-06		ASV_5654	1.71905e-05
	ASV_7420	1.54383e-05		ASV_6651	7.79429e-06		ASV_5677	1.71905e-05
	ASV_7473	1.54383e-05		ASV_6686	7.79429e-06		ASV_5728	1.71905e-05
	ASV_401	1.48869e-05		ASV_6722	7.79429e-06		ASV_5749	1.71905e-05
	ASV_658	1.48869e-05		ASV_6731	7.79429e-06		ASV_5790	1.71905e-05
	ASV_705	1.48869e-05		ASV_6838	7.79429e-06		ASV_5791	1.71905e-05
	ASV_1007	1.48869e-05		ASV_6850	7.79429e-06		ASV_5794	1.71905e-05
	ASV_1113	1.48869e-05		ASV_6918	7.79429e-06		ASV_5819	1.71905e-05
	ASV_1322	1.48869e-05		ASV_6943	7.79429e-06		ASV_5857	1.71905e-05
	ASV_1711	1.48869e-05		ASV_6968	7.79429e-06		ASV_5887	1.71905e-05
	ASV_1847	1.48869e-05		ASV_6995	7.79429e-06		ASV_5889	1.71905e-05
	ASV_2341	1.48869e-05		ASV_7255	7.79429e-06		ASV_5901	1.71905e-05
	ASV_2360	1.48869e-05		ASV_7285	7.79429e-06		ASV_5902	1.71905e-05
	ASV_2534	1.48869e-05		ASV_7297	7.79429e-06		ASV_5909	1.71905e-05
	ASV_2690	1.48869e-05		ASV_7314	7.79429e-06		ASV_5913	1.71905e-05
	ASV_2714	1.48869e-05		ASV_7398	7.79429e-06		ASV_5921	1.71905e-05
	ASV_2717	1.48869e-05		ASV_7417	7.79429e-06		ASV_5957	1.71905e-05
	ASV_3413	1.48869e-05		ASV_7474	7.79429e-06		ASV_5992	1.71905e-05
	ASV_4226	1.48869e-05		ASV_7506	7.79429e-06		ASV_6013	1.71905e-05
	ASV_4299	1.48869e-05		ASV_7507	7.79429e-06		ASV_6035	1.71905e-05
	ASV_4787	1.48869e-05		ASV_7608	7.79429e-06		ASV_6082	1.71905e-05
	ASV_5154	1.48869e-05		ASV_7617	7.79429e-06		ASV_6083	1.71905e-05
	ASV_5284	1.48869e-05		ASV_7631	7.79429e-06		ASV_6088	1.71905e-05
	ASV_5285	1.48869e-05		ASV_7649	7.79429e-06		ASV_6090	1.71905e-05
	ASV_5288	1.48869e-05		ASV_7652	7.79429e-06		ASV_6105	1.71905e-05
	ASV_5327	1.48869e-05		ASV_7830	7.79429e-06		ASV_6120	1.71905e-05
	ASV_5515	1.48869e-05		ASV_7868	7.79429e-06		ASV_486	1.67607e-05
	ASV_5643	1.48869e-05		ASV_7871	7.79429e-06		ASV_953	1.67607e-05
	ASV_5737	1.48869e-05		ASV_7996	7.79429e-06		ASV_2308	1.67607e-05
	ASV_5743	1.48869e-05		ASV_8009	7.79429e-06		ASV_2586	1.67607e-05
	ASV_5889	1.48869e-05		ASV_8053	7.79429e-06		ASV_2719	1.67607e-05
	ASV_5892	1.48869e-05		ASV_8092	7.79429e-06		ASV_3219	1.67607e-05
	ASV_6063	1.48869e-05		ASV_8147	7.79429e-06		ASV_3334	1.67607e-05
	ASV_6227	1.48869e-05		ASV_8186	7.79429e-06		ASV_3396	1.67607e-05
	ASV_6352	1.48869e-05		ASV_8213	7.79429e-06		ASV_4024	1.67607e-05
	ASV_6677	1.48869e-05		ASV_8280	7.79429e-06		ASV_4088	1.67607e-05
	ASV_6832	1.48869e-05		ASV_8351	7.79429e-06		ASV_4419	1.67607e-05
	ASV_6898	1.48869e-05		ASV_8469	7.79429e-06		ASV_4430	1.67607e-05
	ASV_6906	1.48869e-05		ASV_8504	7.79429e-06		ASV_4572	1.67607e-05
	ASV_6925	1.48869e-05		ASV_8533	7.79429e-06		ASV_4610	1.67607e-05
	ASV_7079	1.48869e-05		ASV_8538	7.79429e-06		ASV_4678	1.67607e-05
	ASV_7126	1.48869e-05		ASV_8545	7.79429e-06		ASV_4796	1.67607e-05
	ASV_7131	1.48869e-05		ASV_8554	7.79429e-06		ASV_4938	1.67607e-05
	ASV_7132	1.48869e-05		ASV_8594	7.79429e-06		ASV_5014	1.67607e-05
	ASV_7152	1.48869e-05		ASV_8722	7.79429e-06		ASV_5157	1.67607e-05
	ASV_7157	1.48869e-05		ASV_8747	7.79429e-06		ASV_5158	1.67607e-05
	ASV_7276	1.48869e-05		ASV_8830	7.79429e-06		ASV_5420	1.67607e-05
	ASV_7284	1.48869e-05		ASV_8872	7.79429e-06		ASV_5541	1.67607e-05
	ASV_7289	1.48869e-05		ASV_9005	7.79429e-06		ASV_5613	1.67607e-05
	ASV_7304	1.48869e-05		ASV_9117	7.79429e-06		ASV_5662	1.67607e-05
	ASV_7306	1.48869e-05		ASV_9141	7.79429e-06		ASV_5671	1.67607e-05
	ASV_7528	1.48869e-05		ASV_9164	7.79429e-06		ASV_5738	1.67607e-05
	ASV_7532	1.48869e-05		ASV_9261	7.79429e-06		ASV_5758	1.67607e-05
	ASV_7534	1.48869e-05		ASV_9282	7.79429e-06		ASV_5903	1.67607e-05
	ASV_7535	1.48869e-05		ASV_9293	7.79429e-06		ASV_5904	1.67607e-05
	ASV_7545	1.48869e-05		ASV_9345	7.79429e-06		ASV_5911	1.67607e-05
	ASV_7547	1.48869e-05		ASV_9360	7.79429e-06		ASV_5912	1.67607e-05
	ASV_7550	1.48869e-05		ASV_9457	7.79429e-06		ASV_5988	1.67607e-05
	ASV_7553	1.48869e-05		ASV_9460	7.79429e-06		ASV_5989	1.67607e-05
	ASV_7557	1.48869e-05		ASV_9516	7.79429e-06		ASV_6037	1.67607e-05
	ASV_7571	1.48869e-05		ASV_9543	7.79429e-06		ASV_6076	1.67607e-05
	ASV_7582	1.48869e-05		ASV_9548	7.79429e-06		ASV_6085	1.67607e-05
	ASV_42	1.43356e-05		ASV_9557	7.79429e-06		ASV_6108	1.67607e-05
	ASV_83	1.43356e-05		ASV_9690	7.79429e-06		ASV_6162	1.67607e-05
	ASV_825	1.43356e-05		ASV_9706	7.79429e-06		ASV_6168	1.67607e-05
	ASV_962	1.43356e-05		ASV_9709	7.79429e-06		ASV_6176	1.67607e-05
	ASV_1012	1.43356e-05		ASV_9927	7.79429e-06		ASV_6183	1.67607e-05
	ASV_1355	1.43356e-05		ASV_9930	7.79429e-06		ASV_6187	1.67607e-05
	ASV_1436	1.43356e-05		ASV_9941	7.79429e-06		ASV_6215	1.67607e-05
	ASV_1585	1.43356e-05		ASV_9984	7.79429e-06		ASV_298	1.6331e-05
	ASV_1804	1.43356e-05		ASV_9997	7.79429e-06		ASV_852	1.6331e-05
	ASV_1979	1.43356e-05		ASV_10317	7.79429e-06		ASV_884	1.6331e-05
	ASV_2078	1.43356e-05		ASV_10320	7.79429e-06		ASV_939	1.6331e-05
	ASV_2652	1.43356e-05		ASV_10413	7.79429e-06		ASV_1107	1.6331e-05
	ASV_3226	1.43356e-05		ASV_10421	7.79429e-06		ASV_1191	1.6331e-05
	ASV_3296	1.43356e-05		ASV_10459	7.79429e-06		ASV_1970	1.6331e-05
	ASV_3835	1.43356e-05		ASV_10488	7.79429e-06		ASV_2251	1.6331e-05
	ASV_4300	1.43356e-05		ASV_10500	7.79429e-06		ASV_2818	1.6331e-05
	ASV_4461	1.43356e-05		ASV_10653	7.79429e-06		ASV_3060	1.6331e-05
	ASV_4528	1.43356e-05		ASV_10667	7.79429e-06		ASV_3199	1.6331e-05
	ASV_4960	1.43356e-05		ASV_10675	7.79429e-06		ASV_3577	1.6331e-05
	ASV_4973	1.43356e-05		ASV_10679	7.79429e-06		ASV_4518	1.6331e-05
	ASV_5137	1.43356e-05		ASV_10688	7.79429e-06		ASV_4559	1.6331e-05
	ASV_5164	1.43356e-05		ASV_10705	7.79429e-06		ASV_4568	1.6331e-05
	ASV_5217	1.43356e-05		ASV_10720	7.79429e-06		ASV_4674	1.6331e-05
	ASV_5349	1.43356e-05		ASV_10738	7.79429e-06		ASV_4767	1.6331e-05
	ASV_5538	1.43356e-05		ASV_10782	7.79429e-06		ASV_4977	1.6331e-05
	ASV_5540	1.43356e-05		ASV_10791	7.79429e-06		ASV_5036	1.6331e-05
	ASV_5885	1.43356e-05		ASV_10964	7.79429e-06		ASV_5108	1.6331e-05
	ASV_5965	1.43356e-05		ASV_10971	7.79429e-06		ASV_5155	1.6331e-05
	ASV_6174	1.43356e-05		ASV_11013	7.79429e-06		ASV_5268	1.6331e-05
	ASV_6228	1.43356e-05		ASV_11053	7.79429e-06		ASV_5439	1.6331e-05
	ASV_6344	1.43356e-05		ASV_11267	7.79429e-06		ASV_5544	1.6331e-05
	ASV_6378	1.43356e-05		ASV_11324	7.79429e-06		ASV_5615	1.6331e-05
	ASV_6382	1.43356e-05		ASV_11371	7.79429e-06		ASV_5699	1.6331e-05
	ASV_6453	1.43356e-05		ASV_11445	7.79429e-06		ASV_5752	1.6331e-05
	ASV_6464	1.43356e-05		ASV_11516	7.79429e-06		ASV_5770	1.6331e-05
	ASV_6477	1.43356e-05		ASV_11562	7.79429e-06		ASV_5813	1.6331e-05
	ASV_6536	1.43356e-05		ASV_11599	7.79429e-06		ASV_5999	1.6331e-05
	ASV_6562	1.43356e-05		ASV_11663	7.79429e-06		ASV_6114	1.6331e-05
	ASV_6598	1.43356e-05		ASV_11901	7.79429e-06		ASV_6116	1.6331e-05
	ASV_6681	1.43356e-05		ASV_11902	7.79429e-06		ASV_6126	1.6331e-05
	ASV_6772	1.43356e-05		ASV_11923	7.79429e-06		ASV_6173	1.6331e-05
	ASV_6799	1.43356e-05		ASV_12206	7.79429e-06		ASV_6177	1.6331e-05
	ASV_6816	1.43356e-05		ASV_12207	7.79429e-06		ASV_6207	1.6331e-05
	ASV_6823	1.43356e-05		ASV_12209	7.79429e-06		ASV_6217	1.6331e-05
	ASV_6918	1.43356e-05		ASV_63	5.84572e-06		ASV_6261	1.6331e-05
	ASV_6935	1.43356e-05		ASV_106	5.84572e-06		ASV_6267	1.6331e-05
	ASV_7058	1.43356e-05		ASV_178	5.84572e-06		ASV_6276	1.6331e-05
	ASV_7150	1.43356e-05		ASV_182	5.84572e-06		ASV_6277	1.6331e-05
	ASV_7154	1.43356e-05		ASV_264	5.84572e-06		ASV_6281	1.6331e-05
	ASV_7156	1.43356e-05		ASV_271	5.84572e-06		ASV_6282	1.6331e-05
	ASV_7178	1.43356e-05		ASV_293	5.84572e-06		ASV_6285	1.6331e-05
	ASV_7198	1.43356e-05		ASV_351	5.84572e-06		ASV_6291	1.6331e-05
	ASV_7282	1.43356e-05		ASV_359	5.84572e-06		ASV_6297	1.6331e-05
	ASV_7293	1.43356e-05		ASV_371	5.84572e-06		ASV_6315	1.6331e-05
	ASV_7389	1.43356e-05		ASV_486	5.84572e-06		ASV_6317	1.6331e-05
	ASV_7414	1.43356e-05		ASV_492	5.84572e-06		ASV_644	1.59012e-05
	ASV_7439	1.43356e-05		ASV_667	5.84572e-06		ASV_1007	1.59012e-05
	ASV_7529	1.43356e-05		ASV_708	5.84572e-06		ASV_1012	1.59012e-05
	ASV_7669	1.43356e-05		ASV_755	5.84572e-06		ASV_1093	1.59012e-05
	ASV_7673	1.43356e-05		ASV_827	5.84572e-06		ASV_1829	1.59012e-05
	ASV_7683	1.43356e-05		ASV_881	5.84572e-06		ASV_2513	1.59012e-05
	ASV_7703	1.43356e-05		ASV_883	5.84572e-06		ASV_3043	1.59012e-05
	ASV_7713	1.43356e-05		ASV_920	5.84572e-06		ASV_3525	1.59012e-05
	ASV_465	1.37842e-05		ASV_1002	5.84572e-06		ASV_3809	1.59012e-05
	ASV_838	1.37842e-05		ASV_1024	5.84572e-06		ASV_3883	1.59012e-05
	ASV_1256	1.37842e-05		ASV_1058	5.84572e-06		ASV_3916	1.59012e-05
	ASV_2076	1.37842e-05		ASV_1099	5.84572e-06		ASV_4601	1.59012e-05
	ASV_2458	1.37842e-05		ASV_1120	5.84572e-06		ASV_5029	1.59012e-05
	ASV_2551	1.37842e-05		ASV_1129	5.84572e-06		ASV_5086	1.59012e-05
	ASV_2972	1.37842e-05		ASV_1167	5.84572e-06		ASV_5156	1.59012e-05
	ASV_3334	1.37842e-05		ASV_1197	5.84572e-06		ASV_5161	1.59012e-05
	ASV_3588	1.37842e-05		ASV_1202	5.84572e-06		ASV_5298	1.59012e-05
	ASV_4347	1.37842e-05		ASV_1211	5.84572e-06		ASV_5542	1.59012e-05
	ASV_4400	1.37842e-05		ASV_1324	5.84572e-06		ASV_5547	1.59012e-05
	ASV_4827	1.37842e-05		ASV_1355	5.84572e-06		ASV_5597	1.59012e-05
	ASV_4852	1.37842e-05		ASV_1386	5.84572e-06		ASV_5640	1.59012e-05
	ASV_4985	1.37842e-05		ASV_1430	5.84572e-06		ASV_5668	1.59012e-05
	ASV_5081	1.37842e-05		ASV_1438	5.84572e-06		ASV_5687	1.59012e-05
	ASV_5350	1.37842e-05		ASV_1551	5.84572e-06		ASV_5843	1.59012e-05
	ASV_5368	1.37842e-05		ASV_1586	5.84572e-06		ASV_5908	1.59012e-05
	ASV_5658	1.37842e-05		ASV_1717	5.84572e-06		ASV_5922	1.59012e-05
	ASV_5756	1.37842e-05		ASV_1823	5.84572e-06		ASV_5972	1.59012e-05
	ASV_5863	1.37842e-05		ASV_1835	5.84572e-06		ASV_6018	1.59012e-05
	ASV_5991	1.37842e-05		ASV_1839	5.84572e-06		ASV_6073	1.59012e-05
	ASV_6021	1.37842e-05		ASV_1857	5.84572e-06		ASV_6107	1.59012e-05
	ASV_6055	1.37842e-05		ASV_1938	5.84572e-06		ASV_6149	1.59012e-05
	ASV_6172	1.37842e-05		ASV_1982	5.84572e-06		ASV_6165	1.59012e-05
	ASV_6246	1.37842e-05		ASV_2108	5.84572e-06		ASV_6175	1.59012e-05
	ASV_6263	1.37842e-05		ASV_2127	5.84572e-06		ASV_6210	1.59012e-05
	ASV_6264	1.37842e-05		ASV_2146	5.84572e-06		ASV_6223	1.59012e-05
	ASV_6271	1.37842e-05		ASV_2196	5.84572e-06		ASV_6262	1.59012e-05
	ASV_6275	1.37842e-05		ASV_2250	5.84572e-06		ASV_6283	1.59012e-05
	ASV_6566	1.37842e-05		ASV_2314	5.84572e-06		ASV_6308	1.59012e-05
	ASV_6686	1.37842e-05		ASV_2341	5.84572e-06		ASV_6357	1.59012e-05
	ASV_6700	1.37842e-05		ASV_2351	5.84572e-06		ASV_6359	1.59012e-05
	ASV_6721	1.37842e-05		ASV_2439	5.84572e-06		ASV_6367	1.59012e-05
	ASV_6739	1.37842e-05		ASV_2442	5.84572e-06		ASV_6372	1.59012e-05
	ASV_7128	1.37842e-05		ASV_2466	5.84572e-06		ASV_6376	1.59012e-05
	ASV_7130	1.37842e-05		ASV_2481	5.84572e-06		ASV_6377	1.59012e-05
	ASV_7170	1.37842e-05		ASV_2499	5.84572e-06		ASV_6380	1.59012e-05
	ASV_7252	1.37842e-05		ASV_2509	5.84572e-06		ASV_6409	1.59012e-05
	ASV_7254	1.37842e-05		ASV_2531	5.84572e-06		ASV_139	1.54715e-05
	ASV_7268	1.37842e-05		ASV_2581	5.84572e-06		ASV_1144	1.54715e-05
	ASV_7297	1.37842e-05		ASV_2599	5.84572e-06		ASV_1185	1.54715e-05
	ASV_7301	1.37842e-05		ASV_2608	5.84572e-06		ASV_1225	1.54715e-05
	ASV_7406	1.37842e-05		ASV_2639	5.84572e-06		ASV_1537	1.54715e-05
	ASV_7440	1.37842e-05		ASV_2650	5.84572e-06		ASV_1570	1.54715e-05
	ASV_7502	1.37842e-05		ASV_2687	5.84572e-06		ASV_1680	1.54715e-05
	ASV_7552	1.37842e-05		ASV_2844	5.84572e-06		ASV_2587	1.54715e-05
	ASV_7581	1.37842e-05		ASV_2862	5.84572e-06		ASV_3413	1.54715e-05
	ASV_7587	1.37842e-05		ASV_2865	5.84572e-06		ASV_3919	1.54715e-05
	ASV_7674	1.37842e-05		ASV_2938	5.84572e-06		ASV_4155	1.54715e-05
	ASV_7701	1.37842e-05		ASV_2959	5.84572e-06		ASV_4441	1.54715e-05
	ASV_7816	1.37842e-05		ASV_3007	5.84572e-06		ASV_4586	1.54715e-05
	ASV_7822	1.37842e-05		ASV_3063	5.84572e-06		ASV_4685	1.54715e-05
	ASV_7825	1.37842e-05		ASV_3064	5.84572e-06		ASV_4755	1.54715e-05
	ASV_7826	1.37842e-05		ASV_3141	5.84572e-06		ASV_5117	1.54715e-05
	ASV_7832	1.37842e-05		ASV_3206	5.84572e-06		ASV_5281	1.54715e-05
	ASV_7833	1.37842e-05		ASV_3235	5.84572e-06		ASV_5414	1.54715e-05
	ASV_7909	1.37842e-05		ASV_3240	5.84572e-06		ASV_5421	1.54715e-05
	ASV_618	1.32328e-05		ASV_3252	5.84572e-06		ASV_5486	1.54715e-05
	ASV_812	1.32328e-05		ASV_3257	5.84572e-06		ASV_5517	1.54715e-05
	ASV_1225	1.32328e-05		ASV_3258	5.84572e-06		ASV_5742	1.54715e-05
	ASV_1226	1.32328e-05		ASV_3259	5.84572e-06		ASV_5764	1.54715e-05
	ASV_1537	1.32328e-05		ASV_3263	5.84572e-06		ASV_5821	1.54715e-05
	ASV_2668	1.32328e-05		ASV_3278	5.84572e-06		ASV_5828	1.54715e-05
	ASV_2748	1.32328e-05		ASV_3305	5.84572e-06		ASV_5924	1.54715e-05
	ASV_3043	1.32328e-05		ASV_3324	5.84572e-06		ASV_6178	1.54715e-05
	ASV_3097	1.32328e-05		ASV_3341	5.84572e-06		ASV_6182	1.54715e-05
	ASV_3273	1.32328e-05		ASV_3347	5.84572e-06		ASV_6269	1.54715e-05
	ASV_3508	1.32328e-05		ASV_3366	5.84572e-06		ASV_6275	1.54715e-05
	ASV_3705	1.32328e-05		ASV_3371	5.84572e-06		ASV_6278	1.54715e-05
	ASV_3892	1.32328e-05		ASV_3393	5.84572e-06		ASV_6280	1.54715e-05
	ASV_4772	1.32328e-05		ASV_3398	5.84572e-06		ASV_6301	1.54715e-05
	ASV_4786	1.32328e-05		ASV_3404	5.84572e-06		ASV_6307	1.54715e-05
	ASV_4825	1.32328e-05		ASV_3462	5.84572e-06		ASV_6332	1.54715e-05
	ASV_5297	1.32328e-05		ASV_3486	5.84572e-06		ASV_6352	1.54715e-05
	ASV_5434	1.32328e-05		ASV_3493	5.84572e-06		ASV_6354	1.54715e-05
	ASV_5589	1.32328e-05		ASV_3539	5.84572e-06		ASV_6374	1.54715e-05
	ASV_5767	1.32328e-05		ASV_3543	5.84572e-06		ASV_6445	1.54715e-05
	ASV_5796	1.32328e-05		ASV_3547	5.84572e-06		ASV_6450	1.54715e-05
	ASV_6066	1.32328e-05		ASV_3550	5.84572e-06		ASV_6452	1.54715e-05
	ASV_6080	1.32328e-05		ASV_3707	5.84572e-06		ASV_6455	1.54715e-05
	ASV_6095	1.32328e-05		ASV_3763	5.84572e-06		ASV_6457	1.54715e-05
	ASV_6096	1.32328e-05		ASV_3779	5.84572e-06		ASV_6462	1.54715e-05
	ASV_6266	1.32328e-05		ASV_3788	5.84572e-06		ASV_6463	1.54715e-05
	ASV_6438	1.32328e-05		ASV_3789	5.84572e-06		ASV_6464	1.54715e-05
	ASV_6446	1.32328e-05		ASV_3822	5.84572e-06		ASV_6465	1.54715e-05
	ASV_6465	1.32328e-05		ASV_3862	5.84572e-06		ASV_6466	1.54715e-05
	ASV_6475	1.32328e-05		ASV_3871	5.84572e-06		ASV_6468	1.54715e-05
	ASV_6921	1.32328e-05		ASV_4024	5.84572e-06		ASV_6469	1.54715e-05
	ASV_6936	1.32328e-05		ASV_4028	5.84572e-06		ASV_6473	1.54715e-05
	ASV_7039	1.32328e-05		ASV_4076	5.84572e-06		ASV_6483	1.54715e-05
	ASV_7065	1.32328e-05		ASV_4137	5.84572e-06		ASV_517	1.50417e-05
	ASV_7122	1.32328e-05		ASV_4173	5.84572e-06		ASV_2053	1.50417e-05
	ASV_7134	1.32328e-05		ASV_4177	5.84572e-06		ASV_2092	1.50417e-05
	ASV_7149	1.32328e-05		ASV_4303	5.84572e-06		ASV_2787	1.50417e-05
	ASV_7155	1.32328e-05		ASV_4366	5.84572e-06		ASV_3187	1.50417e-05
	ASV_7180	1.32328e-05		ASV_4367	5.84572e-06		ASV_3317	1.50417e-05
	ASV_7232	1.32328e-05		ASV_4370	5.84572e-06		ASV_3463	1.50417e-05
	ASV_7255	1.32328e-05		ASV_4388	5.84572e-06		ASV_4108	1.50417e-05
	ASV_7264	1.32328e-05		ASV_4412	5.84572e-06		ASV_4418	1.50417e-05
	ASV_7279	1.32328e-05		ASV_4501	5.84572e-06		ASV_4461	1.50417e-05
	ASV_7362	1.32328e-05		ASV_4585	5.84572e-06		ASV_4494	1.50417e-05
	ASV_7415	1.32328e-05		ASV_4623	5.84572e-06		ASV_4973	1.50417e-05
	ASV_7422	1.32328e-05		ASV_4651	5.84572e-06		ASV_5145	1.50417e-05
	ASV_7423	1.32328e-05		ASV_4691	5.84572e-06		ASV_5279	1.50417e-05
	ASV_7426	1.32328e-05		ASV_4876	5.84572e-06		ASV_5543	1.50417e-05
	ASV_7474	1.32328e-05		ASV_4937	5.84572e-06		ASV_5688	1.50417e-05
	ASV_7538	1.32328e-05		ASV_4960	5.84572e-06		ASV_5772	1.50417e-05
	ASV_7554	1.32328e-05		ASV_4974	5.84572e-06		ASV_5784	1.50417e-05
	ASV_7558	1.32328e-05		ASV_4985	5.84572e-06		ASV_5816	1.50417e-05
	ASV_7668	1.32328e-05		ASV_5010	5.84572e-06		ASV_5906	1.50417e-05
	ASV_7693	1.32328e-05		ASV_5020	5.84572e-06		ASV_5914	1.50417e-05
	ASV_7698	1.32328e-05		ASV_5042	5.84572e-06		ASV_5915	1.50417e-05
	ASV_7712	1.32328e-05		ASV_5050	5.84572e-06		ASV_5962	1.50417e-05
	ASV_7721	1.32328e-05		ASV_5076	5.84572e-06		ASV_5980	1.50417e-05
	ASV_7803	1.32328e-05		ASV_5088	5.84572e-06		ASV_5994	1.50417e-05
	ASV_7839	1.32328e-05		ASV_5153	5.84572e-06		ASV_6084	1.50417e-05
	ASV_7855	1.32328e-05		ASV_5217	5.84572e-06		ASV_6118	1.50417e-05
	ASV_7973	1.32328e-05		ASV_5325	5.84572e-06		ASV_6146	1.50417e-05
	ASV_7976	1.32328e-05		ASV_5415	5.84572e-06		ASV_6171	1.50417e-05
	ASV_7978	1.32328e-05		ASV_5430	5.84572e-06		ASV_6205	1.50417e-05
	ASV_7989	1.32328e-05		ASV_5470	5.84572e-06		ASV_6239	1.50417e-05
	ASV_7995	1.32328e-05		ASV_5494	5.84572e-06		ASV_6264	1.50417e-05
	ASV_8002	1.32328e-05		ASV_5558	5.84572e-06		ASV_6265	1.50417e-05
	ASV_8019	1.32328e-05		ASV_5607	5.84572e-06		ASV_6272	1.50417e-05
	ASV_133	1.26815e-05		ASV_5613	5.84572e-06		ASV_6300	1.50417e-05
	ASV_187	1.26815e-05		ASV_5661	5.84572e-06		ASV_6361	1.50417e-05
	ASV_319	1.26815e-05		ASV_5767	5.84572e-06		ASV_6388	1.50417e-05
	ASV_744	1.26815e-05		ASV_5770	5.84572e-06		ASV_6410	1.50417e-05
	ASV_1093	1.26815e-05		ASV_5817	5.84572e-06		ASV_6474	1.50417e-05
	ASV_1185	1.26815e-05		ASV_5834	5.84572e-06		ASV_6479	1.50417e-05
	ASV_1723	1.26815e-05		ASV_5867	5.84572e-06		ASV_6508	1.50417e-05
	ASV_1730	1.26815e-05		ASV_5896	5.84572e-06		ASV_6548	1.50417e-05
	ASV_2195	1.26815e-05		ASV_5922	5.84572e-06		ASV_6553	1.50417e-05
	ASV_2248	1.26815e-05		ASV_5962	5.84572e-06		ASV_6555	1.50417e-05
	ASV_2280	1.26815e-05		ASV_5987	5.84572e-06		ASV_6560	1.50417e-05
	ASV_2299	1.26815e-05		ASV_6018	5.84572e-06		ASV_6570	1.50417e-05
	ASV_2670	1.26815e-05		ASV_6063	5.84572e-06		ASV_6575	1.50417e-05
	ASV_2818	1.26815e-05		ASV_6105	5.84572e-06		ASV_6577	1.50417e-05
	ASV_2895	1.26815e-05		ASV_6192	5.84572e-06		ASV_6579	1.50417e-05
	ASV_4166	1.26815e-05		ASV_6291	5.84572e-06		ASV_6583	1.50417e-05
	ASV_4250	1.26815e-05		ASV_6368	5.84572e-06		ASV_6586	1.50417e-05
	ASV_4255	1.26815e-05		ASV_6453	5.84572e-06		ASV_6599	1.50417e-05
	ASV_4697	1.26815e-05		ASV_6474	5.84572e-06		ASV_6607	1.50417e-05
	ASV_4828	1.26815e-05		ASV_6517	5.84572e-06		ASV_570	1.46119e-05
	ASV_4847	1.26815e-05		ASV_6561	5.84572e-06		ASV_1319	1.46119e-05
	ASV_4961	1.26815e-05		ASV_6577	5.84572e-06		ASV_2590	1.46119e-05
	ASV_5106	1.26815e-05		ASV_6607	5.84572e-06		ASV_3512	1.46119e-05
	ASV_5661	1.26815e-05		ASV_6641	5.84572e-06		ASV_3613	1.46119e-05
	ASV_5664	1.26815e-05		ASV_6677	5.84572e-06		ASV_3688	1.46119e-05
	ASV_5760	1.26815e-05		ASV_6735	5.84572e-06		ASV_3903	1.46119e-05
	ASV_5929	1.26815e-05		ASV_6739	5.84572e-06		ASV_3937	1.46119e-05
	ASV_5961	1.26815e-05		ASV_6785	5.84572e-06		ASV_4276	1.46119e-05
	ASV_6072	1.26815e-05		ASV_6808	5.84572e-06		ASV_4402	1.46119e-05
	ASV_6179	1.26815e-05		ASV_6814	5.84572e-06		ASV_4569	1.46119e-05
	ASV_6704	1.26815e-05		ASV_6843	5.84572e-06		ASV_4651	1.46119e-05
	ASV_6781	1.26815e-05		ASV_6880	5.84572e-06		ASV_4714	1.46119e-05
	ASV_6788	1.26815e-05		ASV_7041	5.84572e-06		ASV_4839	1.46119e-05
	ASV_6824	1.26815e-05		ASV_7138	5.84572e-06		ASV_5007	1.46119e-05
	ASV_6910	1.26815e-05		ASV_7186	5.84572e-06		ASV_5047	1.46119e-05
	ASV_6911	1.26815e-05		ASV_7192	5.84572e-06		ASV_5053	1.46119e-05
	ASV_6970	1.26815e-05		ASV_7200	5.84572e-06		ASV_5183	1.46119e-05
	ASV_7030	1.26815e-05		ASV_7270	5.84572e-06		ASV_5216	1.46119e-05
	ASV_7213	1.26815e-05		ASV_7362	5.84572e-06		ASV_5302	1.46119e-05
	ASV_7269	1.26815e-05		ASV_7427	5.84572e-06		ASV_5555	1.46119e-05
	ASV_7270	1.26815e-05		ASV_7512	5.84572e-06		ASV_5669	1.46119e-05
	ASV_7397	1.26815e-05		ASV_7554	5.84572e-06		ASV_5743	1.46119e-05
	ASV_7404	1.26815e-05		ASV_7629	5.84572e-06		ASV_5985	1.46119e-05
	ASV_7412	1.26815e-05		ASV_7654	5.84572e-06		ASV_5990	1.46119e-05
	ASV_7417	1.26815e-05		ASV_7678	5.84572e-06		ASV_5998	1.46119e-05
	ASV_7428	1.26815e-05		ASV_7679	5.84572e-06		ASV_6001	1.46119e-05
	ASV_7560	1.26815e-05		ASV_7687	5.84572e-06		ASV_6115	1.46119e-05
	ASV_7740	1.26815e-05		ASV_7719	5.84572e-06		ASV_6216	1.46119e-05
	ASV_7795	1.26815e-05		ASV_7732	5.84572e-06		ASV_6245	1.46119e-05
	ASV_7964	1.26815e-05		ASV_7735	5.84572e-06		ASV_6266	1.46119e-05
	ASV_7968	1.26815e-05		ASV_7805	5.84572e-06		ASV_6271	1.46119e-05
	ASV_7969	1.26815e-05		ASV_7827	5.84572e-06		ASV_6284	1.46119e-05
	ASV_7972	1.26815e-05		ASV_7842	5.84572e-06		ASV_6299	1.46119e-05
	ASV_7991	1.26815e-05		ASV_7854	5.84572e-06		ASV_6356	1.46119e-05
	ASV_8011	1.26815e-05		ASV_7875	5.84572e-06		ASV_6379	1.46119e-05
	ASV_8140	1.26815e-05		ASV_7876	5.84572e-06		ASV_6444	1.46119e-05
	ASV_8152	1.26815e-05		ASV_7901	5.84572e-06		ASV_6447	1.46119e-05
	ASV_8164	1.26815e-05		ASV_7948	5.84572e-06		ASV_6458	1.46119e-05
	ASV_8176	1.26815e-05		ASV_7974	5.84572e-06		ASV_6547	1.46119e-05
	ASV_8183	1.26815e-05		ASV_8023	5.84572e-06		ASV_6569	1.46119e-05
	ASV_128	1.21301e-05		ASV_8037	5.84572e-06		ASV_6578	1.46119e-05
	ASV_505	1.21301e-05		ASV_8139	5.84572e-06		ASV_6595	1.46119e-05
	ASV_1118	1.21301e-05		ASV_8203	5.84572e-06		ASV_6620	1.46119e-05
	ASV_1154	1.21301e-05		ASV_8220	5.84572e-06		ASV_6627	1.46119e-05
	ASV_1486	1.21301e-05		ASV_8221	5.84572e-06		ASV_6693	1.46119e-05
	ASV_2143	1.21301e-05		ASV_8326	5.84572e-06		ASV_6695	1.46119e-05
	ASV_2815	1.21301e-05		ASV_8331	5.84572e-06		ASV_6701	1.46119e-05
	ASV_2822	1.21301e-05		ASV_8334	5.84572e-06		ASV_6703	1.46119e-05
	ASV_3125	1.21301e-05		ASV_8499	5.84572e-06		ASV_6722	1.46119e-05
	ASV_3538	1.21301e-05		ASV_8539	5.84572e-06		ASV_6754	1.46119e-05
	ASV_3575	1.21301e-05		ASV_8619	5.84572e-06		ASV_866	1.41822e-05
	ASV_3667	1.21301e-05		ASV_8648	5.84572e-06		ASV_1049	1.41822e-05
	ASV_3783	1.21301e-05		ASV_8651	5.84572e-06		ASV_1435	1.41822e-05
	ASV_4006	1.21301e-05		ASV_8677	5.84572e-06		ASV_2336	1.41822e-05
	ASV_4072	1.21301e-05		ASV_8754	5.84572e-06		ASV_2716	1.41822e-05
	ASV_5156	1.21301e-05		ASV_8875	5.84572e-06		ASV_2781	1.41822e-05
	ASV_5506	1.21301e-05		ASV_8885	5.84572e-06		ASV_3059	1.41822e-05
	ASV_5980	1.21301e-05		ASV_8890	5.84572e-06		ASV_3933	1.41822e-05
	ASV_6048	1.21301e-05		ASV_8922	5.84572e-06		ASV_4589	1.41822e-05
	ASV_6132	1.21301e-05		ASV_8944	5.84572e-06		ASV_4901	1.41822e-05
	ASV_6166	1.21301e-05		ASV_9051	5.84572e-06		ASV_5055	1.41822e-05
	ASV_6231	1.21301e-05		ASV_9086	5.84572e-06		ASV_5138	1.41822e-05
	ASV_6242	1.21301e-05		ASV_9143	5.84572e-06		ASV_5291	1.41822e-05
	ASV_6273	1.21301e-05		ASV_9179	5.84572e-06		ASV_5596	1.41822e-05
	ASV_6430	1.21301e-05		ASV_9206	5.84572e-06		ASV_5609	1.41822e-05
	ASV_6523	1.21301e-05		ASV_9333	5.84572e-06		ASV_5781	1.41822e-05
	ASV_6530	1.21301e-05		ASV_9350	5.84572e-06		ASV_5824	1.41822e-05
	ASV_6676	1.21301e-05		ASV_9351	5.84572e-06		ASV_5976	1.41822e-05
	ASV_6689	1.21301e-05		ASV_9458	5.84572e-06		ASV_5991	1.41822e-05
	ASV_6710	1.21301e-05		ASV_9496	5.84572e-06		ASV_6363	1.41822e-05
	ASV_6785	1.21301e-05		ASV_9528	5.84572e-06		ASV_6456	1.41822e-05
	ASV_6965	1.21301e-05		ASV_9538	5.84572e-06		ASV_6459	1.41822e-05
	ASV_7049	1.21301e-05		ASV_9551	5.84572e-06		ASV_6472	1.41822e-05
	ASV_7280	1.21301e-05		ASV_9577	5.84572e-06		ASV_6527	1.41822e-05
	ASV_7292	1.21301e-05		ASV_9580	5.84572e-06		ASV_6558	1.41822e-05
	ASV_7391	1.21301e-05		ASV_9681	5.84572e-06		ASV_6564	1.41822e-05
	ASV_7393	1.21301e-05		ASV_9757	5.84572e-06		ASV_6568	1.41822e-05
	ASV_7411	1.21301e-05		ASV_9761	5.84572e-06		ASV_6622	1.41822e-05
	ASV_7533	1.21301e-05		ASV_9999	5.84572e-06		ASV_6638	1.41822e-05
	ASV_7539	1.21301e-05		ASV_10116	5.84572e-06		ASV_6682	1.41822e-05
	ASV_7559	1.21301e-05		ASV_10161	5.84572e-06		ASV_6697	1.41822e-05
	ASV_7670	1.21301e-05		ASV_10240	5.84572e-06		ASV_6753	1.41822e-05
	ASV_7691	1.21301e-05		ASV_10270	5.84572e-06		ASV_6803	1.41822e-05
	ASV_7827	1.21301e-05		ASV_10415	5.84572e-06		ASV_6807	1.41822e-05
	ASV_7836	1.21301e-05		ASV_10506	5.84572e-06		ASV_6809	1.41822e-05
	ASV_7971	1.21301e-05		ASV_10515	5.84572e-06		ASV_6814	1.41822e-05
	ASV_7975	1.21301e-05		ASV_10545	5.84572e-06		ASV_6821	1.41822e-05
	ASV_7980	1.21301e-05		ASV_10660	5.84572e-06		ASV_6849	1.41822e-05
	ASV_8000	1.21301e-05		ASV_10701	5.84572e-06		ASV_6851	1.41822e-05
	ASV_8017	1.21301e-05		ASV_10965	5.84572e-06		ASV_64	1.37524e-05
	ASV_8084	1.21301e-05		ASV_11040	5.84572e-06		ASV_1215	1.37524e-05
	ASV_8142	1.21301e-05		ASV_11081	5.84572e-06		ASV_1762	1.37524e-05
	ASV_8159	1.21301e-05		ASV_11120	5.84572e-06		ASV_1910	1.37524e-05
	ASV_8173	1.21301e-05		ASV_11260	5.84572e-06		ASV_2881	1.37524e-05
	ASV_8207	1.21301e-05		ASV_11319	5.84572e-06		ASV_3159	1.37524e-05
	ASV_8328	1.21301e-05		ASV_11540	5.84572e-06		ASV_3322	1.37524e-05
	ASV_8354	1.21301e-05		ASV_11546	5.84572e-06		ASV_3387	1.37524e-05
	ASV_8358	1.21301e-05		ASV_11566	5.84572e-06		ASV_3410	1.37524e-05
	ASV_8359	1.21301e-05		ASV_11600	5.84572e-06		ASV_3510	1.37524e-05
	ASV_8366	1.21301e-05		ASV_11621	5.84572e-06		ASV_4215	1.37524e-05
	ASV_8375	1.21301e-05		ASV_11665	5.84572e-06		ASV_4300	1.37524e-05
	ASV_8388	1.21301e-05		ASV_11684	5.84572e-06		ASV_5005	1.37524e-05
	ASV_606	1.15787e-05		ASV_11921	5.84572e-06		ASV_5231	1.37524e-05
	ASV_607	1.15787e-05		ASV_11928	5.84572e-06		ASV_5346	1.37524e-05
	ASV_1207	1.15787e-05		ASV_11941	5.84572e-06		ASV_5482	1.37524e-05
	ASV_1208	1.15787e-05		ASV_11984	5.84572e-06		ASV_5610	1.37524e-05
	ASV_1765	1.15787e-05		ASV_12251	5.84572e-06		ASV_5846	1.37524e-05
	ASV_2448	1.15787e-05		ASV_12554	5.84572e-06		ASV_5884	1.37524e-05
	ASV_2661	1.15787e-05		ASV_12634	5.84572e-06		ASV_5907	1.37524e-05
	ASV_2868	1.15787e-05		ASV_23	3.89715e-06		ASV_5983	1.37524e-05
	ASV_3278	1.15787e-05		ASV_84	3.89715e-06		ASV_6074	1.37524e-05
	ASV_3934	1.15787e-05		ASV_93	3.89715e-06		ASV_6141	1.37524e-05
	ASV_3986	1.15787e-05		ASV_95	3.89715e-06		ASV_6235	1.37524e-05
	ASV_3996	1.15787e-05		ASV_100	3.89715e-06		ASV_6286	1.37524e-05
	ASV_4632	1.15787e-05		ASV_110	3.89715e-06		ASV_6355	1.37524e-05
	ASV_5216	1.15787e-05		ASV_113	3.89715e-06		ASV_6360	1.37524e-05
	ASV_5417	1.15787e-05		ASV_117	3.89715e-06		ASV_6369	1.37524e-05
	ASV_5745	1.15787e-05		ASV_126	3.89715e-06		ASV_6370	1.37524e-05
	ASV_5819	1.15787e-05		ASV_133	3.89715e-06		ASV_6478	1.37524e-05
	ASV_5821	1.15787e-05		ASV_163	3.89715e-06		ASV_6540	1.37524e-05
	ASV_5858	1.15787e-05		ASV_213	3.89715e-06		ASV_6617	1.37524e-05
	ASV_5898	1.15787e-05		ASV_241	3.89715e-06		ASV_6636	1.37524e-05
	ASV_5915	1.15787e-05		ASV_336	3.89715e-06		ASV_6662	1.37524e-05
	ASV_6160	1.15787e-05		ASV_338	3.89715e-06		ASV_6687	1.37524e-05
	ASV_6299	1.15787e-05		ASV_435	3.89715e-06		ASV_6706	1.37524e-05
	ASV_6358	1.15787e-05		ASV_462	3.89715e-06		ASV_6786	1.37524e-05
	ASV_6484	1.15787e-05		ASV_471	3.89715e-06		ASV_6798	1.37524e-05
	ASV_6597	1.15787e-05		ASV_497	3.89715e-06		ASV_6813	1.37524e-05
	ASV_6808	1.15787e-05		ASV_517	3.89715e-06		ASV_6904	1.37524e-05
	ASV_6820	1.15787e-05		ASV_552	3.89715e-06		ASV_6913	1.37524e-05
	ASV_6838	1.15787e-05		ASV_603	3.89715e-06		ASV_6921	1.37524e-05
	ASV_7027	1.15787e-05		ASV_613	3.89715e-06		ASV_6935	1.37524e-05
	ASV_7127	1.15787e-05		ASV_663	3.89715e-06		ASV_6954	1.37524e-05
	ASV_7143	1.15787e-05		ASV_675	3.89715e-06		ASV_6978	1.37524e-05
	ASV_7167	1.15787e-05		ASV_706	3.89715e-06		ASV_42	1.33226e-05
	ASV_7549	1.15787e-05		ASV_710	3.89715e-06		ASV_2824	1.33226e-05
	ASV_7692	1.15787e-05		ASV_717	3.89715e-06		ASV_3069	1.33226e-05
	ASV_7754	1.15787e-05		ASV_739	3.89715e-06		ASV_3272	1.33226e-05
	ASV_7790	1.15787e-05		ASV_743	3.89715e-06		ASV_3462	1.33226e-05
	ASV_7808	1.15787e-05		ASV_754	3.89715e-06		ASV_3543	1.33226e-05
	ASV_7811	1.15787e-05		ASV_797	3.89715e-06		ASV_4046	1.33226e-05
	ASV_7818	1.15787e-05		ASV_807	3.89715e-06		ASV_4103	1.33226e-05
	ASV_7824	1.15787e-05		ASV_903	3.89715e-06		ASV_4218	1.33226e-05
	ASV_8060	1.15787e-05		ASV_904	3.89715e-06		ASV_4226	1.33226e-05
	ASV_8151	1.15787e-05		ASV_909	3.89715e-06		ASV_4847	1.33226e-05
	ASV_8167	1.15787e-05		ASV_916	3.89715e-06		ASV_4887	1.33226e-05
	ASV_8261	1.15787e-05		ASV_979	3.89715e-06		ASV_5177	1.33226e-05
	ASV_8327	1.15787e-05		ASV_1006	3.89715e-06		ASV_5618	1.33226e-05
	ASV_8344	1.15787e-05		ASV_1027	3.89715e-06		ASV_5672	1.33226e-05
	ASV_8348	1.15787e-05		ASV_1105	3.89715e-06		ASV_5685	1.33226e-05
	ASV_8492	1.15787e-05		ASV_1188	3.89715e-06		ASV_5753	1.33226e-05
	ASV_8516	1.15787e-05		ASV_1201	3.89715e-06		ASV_5804	1.33226e-05
	ASV_8519	1.15787e-05		ASV_1226	3.89715e-06		ASV_5830	1.33226e-05
	ASV_8527	1.15787e-05		ASV_1238	3.89715e-06		ASV_5905	1.33226e-05
	ASV_8537	1.15787e-05		ASV_1284	3.89715e-06		ASV_5934	1.33226e-05
	ASV_8542	1.15787e-05		ASV_1338	3.89715e-06		ASV_5971	1.33226e-05
	ASV_8626	1.15787e-05		ASV_1356	3.89715e-06		ASV_6019	1.33226e-05
	ASV_64	1.10274e-05		ASV_1402	3.89715e-06		ASV_6033	1.33226e-05
	ASV_274	1.10274e-05		ASV_1407	3.89715e-06		ASV_6059	1.33226e-05
	ASV_336	1.10274e-05		ASV_1411	3.89715e-06		ASV_6079	1.33226e-05
	ASV_382	1.10274e-05		ASV_1429	3.89715e-06		ASV_6148	1.33226e-05
	ASV_725	1.10274e-05		ASV_1431	3.89715e-06		ASV_6155	1.33226e-05
	ASV_1733	1.10274e-05		ASV_1433	3.89715e-06		ASV_6196	1.33226e-05
	ASV_2053	1.10274e-05		ASV_1448	3.89715e-06		ASV_6287	1.33226e-05
	ASV_2349	1.10274e-05		ASV_1584	3.89715e-06		ASV_6362	1.33226e-05
	ASV_2575	1.10274e-05		ASV_1612	3.89715e-06		ASV_6381	1.33226e-05
	ASV_2775	1.10274e-05		ASV_1621	3.89715e-06		ASV_6532	1.33226e-05
	ASV_2781	1.10274e-05		ASV_1630	3.89715e-06		ASV_6566	1.33226e-05
	ASV_2846	1.10274e-05		ASV_1642	3.89715e-06		ASV_6573	1.33226e-05
	ASV_2881	1.10274e-05		ASV_1663	3.89715e-06		ASV_6592	1.33226e-05
	ASV_2901	1.10274e-05		ASV_1667	3.89715e-06		ASV_6680	1.33226e-05
	ASV_3387	1.10274e-05		ASV_1671	3.89715e-06		ASV_6691	1.33226e-05
	ASV_3416	1.10274e-05		ASV_1818	3.89715e-06		ASV_6699	1.33226e-05
	ASV_3677	1.10274e-05		ASV_1856	3.89715e-06		ASV_6708	1.33226e-05
	ASV_3963	1.10274e-05		ASV_1884	3.89715e-06		ASV_6716	1.33226e-05
	ASV_4007	1.10274e-05		ASV_1962	3.89715e-06		ASV_6743	1.33226e-05
	ASV_4042	1.10274e-05		ASV_2126	3.89715e-06		ASV_6745	1.33226e-05
	ASV_4154	1.10274e-05		ASV_2191	3.89715e-06		ASV_6790	1.33226e-05
	ASV_4233	1.10274e-05		ASV_2245	3.89715e-06		ASV_6804	1.33226e-05
	ASV_4448	1.10274e-05		ASV_2265	3.89715e-06		ASV_6820	1.33226e-05
	ASV_4466	1.10274e-05		ASV_2296	3.89715e-06		ASV_6845	1.33226e-05
	ASV_4735	1.10274e-05		ASV_2299	3.89715e-06		ASV_6852	1.33226e-05
	ASV_4791	1.10274e-05		ASV_2320	3.89715e-06		ASV_6907	1.33226e-05
	ASV_4794	1.10274e-05		ASV_2367	3.89715e-06		ASV_6911	1.33226e-05
	ASV_4906	1.10274e-05		ASV_2383	3.89715e-06		ASV_6924	1.33226e-05
	ASV_4977	1.10274e-05		ASV_2430	3.89715e-06		ASV_6938	1.33226e-05
	ASV_5092	1.10274e-05		ASV_2444	3.89715e-06		ASV_6939	1.33226e-05
	ASV_5362	1.10274e-05		ASV_2483	3.89715e-06		ASV_6965	1.33226e-05
	ASV_5508	1.10274e-05		ASV_2506	3.89715e-06		ASV_6979	1.33226e-05
	ASV_5518	1.10274e-05		ASV_2513	3.89715e-06		ASV_7020	1.33226e-05
	ASV_5677	1.10274e-05		ASV_2524	3.89715e-06		ASV_7028	1.33226e-05
	ASV_5740	1.10274e-05		ASV_2596	3.89715e-06		ASV_7035	1.33226e-05
	ASV_5746	1.10274e-05		ASV_2779	3.89715e-06		ASV_7040	1.33226e-05
	ASV_5765	1.10274e-05		ASV_2800	3.89715e-06		ASV_7044	1.33226e-05
	ASV_5911	1.10274e-05		ASV_2807	3.89715e-06		ASV_7046	1.33226e-05
	ASV_6061	1.10274e-05		ASV_2809	3.89715e-06		ASV_7051	1.33226e-05
	ASV_6142	1.10274e-05		ASV_2827	3.89715e-06		ASV_7052	1.33226e-05
	ASV_6180	1.10274e-05		ASV_2848	3.89715e-06		ASV_7067	1.33226e-05
	ASV_6185	1.10274e-05		ASV_2863	3.89715e-06		ASV_7083	1.33226e-05
	ASV_6359	1.10274e-05		ASV_2889	3.89715e-06		ASV_291	1.28929e-05
	ASV_6683	1.10274e-05		ASV_2908	3.89715e-06		ASV_1314	1.28929e-05
	ASV_6776	1.10274e-05		ASV_2944	3.89715e-06		ASV_1505	1.28929e-05
	ASV_6947	1.10274e-05		ASV_2954	3.89715e-06		ASV_2341	1.28929e-05
	ASV_7012	1.10274e-05		ASV_2966	3.89715e-06		ASV_3569	1.28929e-05
	ASV_7050	1.10274e-05		ASV_2969	3.89715e-06		ASV_3741	1.28929e-05
	ASV_7099	1.10274e-05		ASV_3036	3.89715e-06		ASV_4390	1.28929e-05
	ASV_7123	1.10274e-05		ASV_3051	3.89715e-06		ASV_4641	1.28929e-05
	ASV_7133	1.10274e-05		ASV_3087	3.89715e-06		ASV_4877	1.28929e-05
	ASV_7162	1.10274e-05		ASV_3098	3.89715e-06		ASV_5009	1.28929e-05
	ASV_7305	1.10274e-05		ASV_3115	3.89715e-06		ASV_5012	1.28929e-05
	ASV_7309	1.10274e-05		ASV_3158	3.89715e-06		ASV_5074	1.28929e-05
	ASV_7424	1.10274e-05		ASV_3192	3.89715e-06		ASV_5089	1.28929e-05
	ASV_7704	1.10274e-05		ASV_3205	3.89715e-06		ASV_5295	1.28929e-05
	ASV_7707	1.10274e-05		ASV_3216	3.89715e-06		ASV_5312	1.28929e-05
	ASV_7974	1.10274e-05		ASV_3223	3.89715e-06		ASV_5370	1.28929e-05
	ASV_7999	1.10274e-05		ASV_3242	3.89715e-06		ASV_5434	1.28929e-05
	ASV_8018	1.10274e-05		ASV_3261	3.89715e-06		ASV_5786	1.28929e-05
	ASV_8034	1.10274e-05		ASV_3264	3.89715e-06		ASV_5810	1.28929e-05
	ASV_8036	1.10274e-05		ASV_3402	3.89715e-06		ASV_5861	1.28929e-05
	ASV_8137	1.10274e-05		ASV_3412	3.89715e-06		ASV_5871	1.28929e-05
	ASV_8150	1.10274e-05		ASV_3442	3.89715e-06		ASV_5916	1.28929e-05
	ASV_8316	1.10274e-05		ASV_3447	3.89715e-06		ASV_6055	1.28929e-05
	ASV_8317	1.10274e-05		ASV_3504	3.89715e-06		ASV_6063	1.28929e-05
	ASV_8349	1.10274e-05		ASV_3521	3.89715e-06		ASV_6072	1.28929e-05
	ASV_8501	1.10274e-05		ASV_3527	3.89715e-06		ASV_6169	1.28929e-05
	ASV_8687	1.10274e-05		ASV_3577	3.89715e-06		ASV_6181	1.28929e-05
	ASV_8690	1.10274e-05		ASV_3677	3.89715e-06		ASV_6185	1.28929e-05
	ASV_8697	1.10274e-05		ASV_3711	3.89715e-06		ASV_6263	1.28929e-05
	ASV_8700	1.10274e-05		ASV_3716	3.89715e-06		ASV_6337	1.28929e-05
	ASV_8706	1.10274e-05		ASV_3739	3.89715e-06		ASV_6556	1.28929e-05
	ASV_8707	1.10274e-05		ASV_3785	3.89715e-06		ASV_6601	1.28929e-05
	ASV_8708	1.10274e-05		ASV_3810	3.89715e-06		ASV_6604	1.28929e-05
	ASV_8717	1.10274e-05		ASV_3817	3.89715e-06		ASV_6671	1.28929e-05
	ASV_8748	1.10274e-05		ASV_3825	3.89715e-06		ASV_6677	1.28929e-05
	ASV_113	1.0476e-05		ASV_3849	3.89715e-06		ASV_6690	1.28929e-05
	ASV_213	1.0476e-05		ASV_3859	3.89715e-06		ASV_6709	1.28929e-05
	ASV_271	1.0476e-05		ASV_3872	3.89715e-06		ASV_6737	1.28929e-05
	ASV_444	1.0476e-05		ASV_3934	3.89715e-06		ASV_6783	1.28929e-05
	ASV_587	1.0476e-05		ASV_3973	3.89715e-06		ASV_6795	1.28929e-05
	ASV_642	1.0476e-05		ASV_4001	3.89715e-06		ASV_6834	1.28929e-05
	ASV_644	1.0476e-05		ASV_4046	3.89715e-06		ASV_6903	1.28929e-05
	ASV_978	1.0476e-05		ASV_4058	3.89715e-06		ASV_6915	1.28929e-05
	ASV_1163	1.0476e-05		ASV_4065	3.89715e-06		ASV_6918	1.28929e-05
	ASV_1592	1.0476e-05		ASV_4086	3.89715e-06		ASV_6928	1.28929e-05
	ASV_1619	1.0476e-05		ASV_4089	3.89715e-06		ASV_6942	1.28929e-05
	ASV_1756	1.0476e-05		ASV_4118	3.89715e-06		ASV_6951	1.28929e-05
	ASV_2205	1.0476e-05		ASV_4120	3.89715e-06		ASV_6952	1.28929e-05
	ASV_2378	1.0476e-05		ASV_4159	3.89715e-06		ASV_6956	1.28929e-05
	ASV_2928	1.0476e-05		ASV_4176	3.89715e-06		ASV_7016	1.28929e-05
	ASV_3054	1.0476e-05		ASV_4186	3.89715e-06		ASV_7129	1.28929e-05
	ASV_3553	1.0476e-05		ASV_4198	3.89715e-06		ASV_7133	1.28929e-05
	ASV_4297	1.0476e-05		ASV_4215	3.89715e-06		ASV_7140	1.28929e-05
	ASV_4732	1.0476e-05		ASV_4345	3.89715e-06		ASV_7141	1.28929e-05
	ASV_4845	1.0476e-05		ASV_4356	3.89715e-06		ASV_7143	1.28929e-05
	ASV_5424	1.0476e-05		ASV_4363	3.89715e-06		ASV_7145	1.28929e-05
	ASV_6230	1.0476e-05		ASV_4378	3.89715e-06		ASV_7147	1.28929e-05
	ASV_6460	1.0476e-05		ASV_4379	3.89715e-06		ASV_7155	1.28929e-05
	ASV_6678	1.0476e-05		ASV_4400	3.89715e-06		ASV_7159	1.28929e-05
	ASV_6801	1.0476e-05		ASV_4402	3.89715e-06		ASV_7164	1.28929e-05
	ASV_6804	1.0476e-05		ASV_4413	3.89715e-06		ASV_7174	1.28929e-05
	ASV_6862	1.0476e-05		ASV_4570	3.89715e-06		ASV_7208	1.28929e-05
	ASV_7029	1.0476e-05		ASV_4584	3.89715e-06		ASV_92	1.24631e-05
	ASV_7032	1.0476e-05		ASV_4591	3.89715e-06		ASV_364	1.24631e-05
	ASV_7034	1.0476e-05		ASV_4633	3.89715e-06		ASV_848	1.24631e-05
	ASV_7043	1.0476e-05		ASV_4717	3.89715e-06		ASV_1355	1.24631e-05
	ASV_7384	1.0476e-05		ASV_4725	3.89715e-06		ASV_2313	1.24631e-05
	ASV_7441	1.0476e-05		ASV_4753	3.89715e-06		ASV_2410	1.24631e-05
	ASV_7446	1.0476e-05		ASV_4758	3.89715e-06		ASV_3177	1.24631e-05
	ASV_7541	1.0476e-05		ASV_4772	3.89715e-06		ASV_3495	1.24631e-05
	ASV_7592	1.0476e-05		ASV_4826	3.89715e-06		ASV_3674	1.24631e-05
	ASV_7699	1.0476e-05		ASV_4831	3.89715e-06		ASV_3807	1.24631e-05
	ASV_7700	1.0476e-05		ASV_4845	3.89715e-06		ASV_4347	1.24631e-05
	ASV_8009	1.0476e-05		ASV_4913	3.89715e-06		ASV_4632	1.24631e-05
	ASV_8016	1.0476e-05		ASV_4914	3.89715e-06		ASV_4865	1.24631e-05
	ASV_8114	1.0476e-05		ASV_4955	3.89715e-06		ASV_4923	1.24631e-05
	ASV_8148	1.0476e-05		ASV_4965	3.89715e-06		ASV_4960	1.24631e-05
	ASV_8177	1.0476e-05		ASV_5031	3.89715e-06		ASV_4971	1.24631e-05
	ASV_8205	1.0476e-05		ASV_5038	3.89715e-06		ASV_5094	1.24631e-05
	ASV_8318	1.0476e-05		ASV_5052	3.89715e-06		ASV_5217	1.24631e-05
	ASV_8353	1.0476e-05		ASV_5079	3.89715e-06		ASV_5288	1.24631e-05
	ASV_8363	1.0476e-05		ASV_5080	3.89715e-06		ASV_5290	1.24631e-05
	ASV_8498	1.0476e-05		ASV_5096	3.89715e-06		ASV_5393	1.24631e-05
	ASV_8515	1.0476e-05		ASV_5099	3.89715e-06		ASV_6003	1.24631e-05
	ASV_8526	1.0476e-05		ASV_5121	3.89715e-06		ASV_6081	1.24631e-05
	ASV_8530	1.0476e-05		ASV_5163	3.89715e-06		ASV_6112	1.24631e-05
	ASV_8557	1.0476e-05		ASV_5179	3.89715e-06		ASV_6156	1.24631e-05
	ASV_8868	1.0476e-05		ASV_5183	3.89715e-06		ASV_6190	1.24631e-05
	ASV_8874	1.0476e-05		ASV_5220	3.89715e-06		ASV_6453	1.24631e-05
	ASV_8889	1.0476e-05		ASV_5229	3.89715e-06		ASV_6602	1.24631e-05
	ASV_8891	1.0476e-05		ASV_5249	3.89715e-06		ASV_6614	1.24631e-05
	ASV_8896	1.0476e-05		ASV_5288	3.89715e-06		ASV_6685	1.24631e-05
	ASV_8897	1.0476e-05		ASV_5289	3.89715e-06		ASV_6686	1.24631e-05
	ASV_8902	1.0476e-05		ASV_5293	3.89715e-06		ASV_6688	1.24631e-05
	ASV_207	9.92463e-06		ASV_5303	3.89715e-06		ASV_6705	1.24631e-05
	ASV_331	9.92463e-06		ASV_5397	3.89715e-06		ASV_6720	1.24631e-05
	ASV_637	9.92463e-06		ASV_5409	3.89715e-06		ASV_6827	1.24631e-05
	ASV_970	9.92463e-06		ASV_5416	3.89715e-06		ASV_6832	1.24631e-05
	ASV_1173	9.92463e-06		ASV_5421	3.89715e-06		ASV_6909	1.24631e-05
	ASV_1196	9.92463e-06		ASV_5423	3.89715e-06		ASV_6912	1.24631e-05
	ASV_1364	9.92463e-06		ASV_5474	3.89715e-06		ASV_6920	1.24631e-05
	ASV_1371	9.92463e-06		ASV_5481	3.89715e-06		ASV_7026	1.24631e-05
	ASV_1831	9.92463e-06		ASV_5514	3.89715e-06		ASV_7037	1.24631e-05
	ASV_1863	9.92463e-06		ASV_5527	3.89715e-06		ASV_7042	1.24631e-05
	ASV_1952	9.92463e-06		ASV_5571	3.89715e-06		ASV_7049	1.24631e-05
	ASV_2549	9.92463e-06		ASV_5583	3.89715e-06		ASV_7121	1.24631e-05
	ASV_2739	9.92463e-06		ASV_5604	3.89715e-06		ASV_7126	1.24631e-05
	ASV_2834	9.92463e-06		ASV_5605	3.89715e-06		ASV_7134	1.24631e-05
	ASV_2926	9.92463e-06		ASV_5679	3.89715e-06		ASV_7137	1.24631e-05
	ASV_2980	9.92463e-06		ASV_5748	3.89715e-06		ASV_7162	1.24631e-05
	ASV_3194	9.92463e-06		ASV_5753	3.89715e-06		ASV_7171	1.24631e-05
	ASV_3403	9.92463e-06		ASV_5785	3.89715e-06		ASV_7191	1.24631e-05
	ASV_3447	9.92463e-06		ASV_5808	3.89715e-06		ASV_7256	1.24631e-05
	ASV_3749	9.92463e-06		ASV_5823	3.89715e-06		ASV_7264	1.24631e-05
	ASV_3869	9.92463e-06		ASV_5861	3.89715e-06		ASV_7265	1.24631e-05
	ASV_4302	9.92463e-06		ASV_5890	3.89715e-06		ASV_7267	1.24631e-05
	ASV_4672	9.92463e-06		ASV_5910	3.89715e-06		ASV_7271	1.24631e-05
	ASV_5042	9.92463e-06		ASV_5931	3.89715e-06		ASV_7278	1.24631e-05
	ASV_5385	9.92463e-06		ASV_5939	3.89715e-06		ASV_7281	1.24631e-05
	ASV_5527	9.92463e-06		ASV_6016	3.89715e-06		ASV_7283	1.24631e-05
	ASV_5862	9.92463e-06		ASV_6035	3.89715e-06		ASV_7292	1.24631e-05
	ASV_5996	9.92463e-06		ASV_6038	3.89715e-06		ASV_7297	1.24631e-05
	ASV_6033	9.92463e-06		ASV_6054	3.89715e-06		ASV_7302	1.24631e-05
	ASV_6085	9.92463e-06		ASV_6102	3.89715e-06		ASV_7306	1.24631e-05
	ASV_6194	9.92463e-06		ASV_6160	3.89715e-06		ASV_7307	1.24631e-05
	ASV_6283	9.92463e-06		ASV_6169	3.89715e-06		ASV_7309	1.24631e-05
	ASV_6311	9.92463e-06		ASV_6180	3.89715e-06		ASV_7328	1.24631e-05
	ASV_6454	9.92463e-06		ASV_6189	3.89715e-06		ASV_80	1.20334e-05
	ASV_6731	9.92463e-06		ASV_6228	3.89715e-06		ASV_238	1.20334e-05
	ASV_6827	9.92463e-06		ASV_6242	3.89715e-06		ASV_242	1.20334e-05
	ASV_6835	9.92463e-06		ASV_6245	3.89715e-06		ASV_1714	1.20334e-05
	ASV_6922	9.92463e-06		ASV_6294	3.89715e-06		ASV_2661	1.20334e-05
	ASV_7031	9.92463e-06		ASV_6384	3.89715e-06		ASV_3458	1.20334e-05
	ASV_7041	9.92463e-06		ASV_6420	3.89715e-06		ASV_3491	1.20334e-05
	ASV_7161	9.92463e-06		ASV_6450	3.89715e-06		ASV_3549	1.20334e-05
	ASV_7421	9.92463e-06		ASV_6462	3.89715e-06		ASV_3620	1.20334e-05
	ASV_7429	9.92463e-06		ASV_6507	3.89715e-06		ASV_3749	1.20334e-05
	ASV_7630	9.92463e-06		ASV_6532	3.89715e-06		ASV_4191	1.20334e-05
	ASV_7663	9.92463e-06		ASV_6596	3.89715e-06		ASV_4230	1.20334e-05
	ASV_7671	9.92463e-06		ASV_6621	3.89715e-06		ASV_4237	1.20334e-05
	ASV_7672	9.92463e-06		ASV_6627	3.89715e-06		ASV_4448	1.20334e-05
	ASV_8010	9.92463e-06		ASV_6676	3.89715e-06		ASV_4643	1.20334e-05
	ASV_8026	9.92463e-06		ASV_6692	3.89715e-06		ASV_4853	1.20334e-05
	ASV_8037	9.92463e-06		ASV_6703	3.89715e-06		ASV_4985	1.20334e-05
	ASV_8138	9.92463e-06		ASV_6730	3.89715e-06		ASV_5043	1.20334e-05
	ASV_8139	9.92463e-06		ASV_6754	3.89715e-06		ASV_5222	1.20334e-05
	ASV_8161	9.92463e-06		ASV_6761	3.89715e-06		ASV_5390	1.20334e-05
	ASV_8342	9.92463e-06		ASV_6781	3.89715e-06		ASV_5612	1.20334e-05
	ASV_8351	9.92463e-06		ASV_6832	3.89715e-06		ASV_5724	1.20334e-05
	ASV_8369	9.92463e-06		ASV_6862	3.89715e-06		ASV_5746	1.20334e-05
	ASV_8373	9.92463e-06		ASV_6897	3.89715e-06		ASV_6096	1.20334e-05
	ASV_8499	9.92463e-06		ASV_6904	3.89715e-06		ASV_6228	1.20334e-05
	ASV_8502	9.92463e-06		ASV_6915	3.89715e-06		ASV_6231	1.20334e-05
	ASV_8517	9.92463e-06		ASV_6979	3.89715e-06		ASV_6411	1.20334e-05
	ASV_8539	9.92463e-06		ASV_6997	3.89715e-06		ASV_6484	1.20334e-05
	ASV_8682	9.92463e-06		ASV_7027	3.89715e-06		ASV_6516	1.20334e-05
	ASV_8688	9.92463e-06		ASV_7029	3.89715e-06		ASV_6554	1.20334e-05
	ASV_9050	9.92463e-06		ASV_7040	3.89715e-06		ASV_6563	1.20334e-05
	ASV_9053	9.92463e-06		ASV_7055	3.89715e-06		ASV_6565	1.20334e-05
	ASV_9060	9.92463e-06		ASV_7083	3.89715e-06		ASV_6582	1.20334e-05
	ASV_9070	9.92463e-06		ASV_7084	3.89715e-06		ASV_6683	1.20334e-05
	ASV_9071	9.92463e-06		ASV_7106	3.89715e-06		ASV_6718	1.20334e-05
	ASV_9072	9.92463e-06		ASV_7126	3.89715e-06		ASV_6739	1.20334e-05
	ASV_9073	9.92463e-06		ASV_7127	3.89715e-06		ASV_6776	1.20334e-05
	ASV_9093	9.92463e-06		ASV_7142	3.89715e-06		ASV_6782	1.20334e-05
	ASV_9102	9.92463e-06		ASV_7170	3.89715e-06		ASV_6831	1.20334e-05
	ASV_9118	9.92463e-06		ASV_7225	3.89715e-06		ASV_6922	1.20334e-05
	ASV_234	9.37326e-06		ASV_7227	3.89715e-06		ASV_6934	1.20334e-05
	ASV_1063	9.37326e-06		ASV_7233	3.89715e-06		ASV_7022	1.20334e-05
	ASV_1337	9.37326e-06		ASV_7254	3.89715e-06		ASV_7025	1.20334e-05
	ASV_1407	9.37326e-06		ASV_7282	3.89715e-06		ASV_7043	1.20334e-05
	ASV_1572	9.37326e-06		ASV_7287	3.89715e-06		ASV_7078	1.20334e-05
	ASV_1742	9.37326e-06		ASV_7306	3.89715e-06		ASV_7079	1.20334e-05
	ASV_2444	9.37326e-06		ASV_7394	3.89715e-06		ASV_7101	1.20334e-05
	ASV_2488	9.37326e-06		ASV_7415	3.89715e-06		ASV_7123	1.20334e-05
	ASV_2749	9.37326e-06		ASV_7494	3.89715e-06		ASV_7151	1.20334e-05
	ASV_3001	9.37326e-06		ASV_7568	3.89715e-06		ASV_7181	1.20334e-05
	ASV_3525	9.37326e-06		ASV_7581	3.89715e-06		ASV_7255	1.20334e-05
	ASV_3944	9.37326e-06		ASV_7587	3.89715e-06		ASV_7266	1.20334e-05
	ASV_4381	9.37326e-06		ASV_7596	3.89715e-06		ASV_7280	1.20334e-05
	ASV_4932	9.37326e-06		ASV_7668	3.89715e-06		ASV_7282	1.20334e-05
	ASV_4942	9.37326e-06		ASV_7676	3.89715e-06		ASV_7286	1.20334e-05
	ASV_5165	9.37326e-06		ASV_7698	3.89715e-06		ASV_7300	1.20334e-05
	ASV_5200	9.37326e-06		ASV_7730	3.89715e-06		ASV_7331	1.20334e-05
	ASV_5253	9.37326e-06		ASV_7784	3.89715e-06		ASV_7384	1.20334e-05
	ASV_5562	9.37326e-06		ASV_7786	3.89715e-06		ASV_7390	1.20334e-05
	ASV_5612	9.37326e-06		ASV_7999	3.89715e-06		ASV_7392	1.20334e-05
	ASV_5680	9.37326e-06		ASV_8017	3.89715e-06		ASV_7396	1.20334e-05
	ASV_5894	9.37326e-06		ASV_8084	3.89715e-06		ASV_7403	1.20334e-05
	ASV_5916	9.37326e-06		ASV_8174	3.89715e-06		ASV_7420	1.20334e-05
	ASV_6003	9.37326e-06		ASV_8188	3.89715e-06		ASV_7468	1.20334e-05
	ASV_6059	9.37326e-06		ASV_8189	3.89715e-06		ASV_7469	1.20334e-05
	ASV_6091	9.37326e-06		ASV_8191	3.89715e-06		ASV_7470	1.20334e-05
	ASV_6102	9.37326e-06		ASV_8230	3.89715e-06		ASV_7471	1.20334e-05
	ASV_6347	9.37326e-06		ASV_8332	3.89715e-06		ASV_7472	1.20334e-05
	ASV_6572	9.37326e-06		ASV_8485	3.89715e-06		ASV_7473	1.20334e-05
	ASV_6605	9.37326e-06		ASV_8502	3.89715e-06		ASV_7474	1.20334e-05
	ASV_6800	9.37326e-06		ASV_8511	3.89715e-06		ASV_403	1.16036e-05
	ASV_6968	9.37326e-06		ASV_8515	3.89715e-06		ASV_1414	1.16036e-05
	ASV_7059	9.37326e-06		ASV_8518	3.89715e-06		ASV_1453	1.16036e-05
	ASV_7066	9.37326e-06		ASV_8528	3.89715e-06		ASV_2360	1.16036e-05
	ASV_7067	9.37326e-06		ASV_8552	3.89715e-06		ASV_2829	1.16036e-05
	ASV_7142	9.37326e-06		ASV_8557	3.89715e-06		ASV_3380	1.16036e-05
	ASV_7181	9.37326e-06		ASV_8558	3.89715e-06		ASV_4299	1.16036e-05
	ASV_7186	9.37326e-06		ASV_8649	3.89715e-06		ASV_4400	1.16036e-05
	ASV_7445	9.37326e-06		ASV_8688	3.89715e-06		ASV_4531	1.16036e-05
	ASV_7530	9.37326e-06		ASV_8702	3.89715e-06		ASV_5164	1.16036e-05
	ASV_7629	9.37326e-06		ASV_8710	3.89715e-06		ASV_5284	1.16036e-05
	ASV_7680	9.37326e-06		ASV_8884	3.89715e-06		ASV_5307	1.16036e-05
	ASV_7687	9.37326e-06		ASV_8898	3.89715e-06		ASV_5327	1.16036e-05
	ASV_7722	9.37326e-06		ASV_8915	3.89715e-06		ASV_5429	1.16036e-05
	ASV_7837	9.37326e-06		ASV_8949	3.89715e-06		ASV_5515	1.16036e-05
	ASV_7841	9.37326e-06		ASV_8952	3.89715e-06		ASV_5534	1.16036e-05
	ASV_7842	9.37326e-06		ASV_9055	3.89715e-06		ASV_5643	1.16036e-05
	ASV_7998	9.37326e-06		ASV_9083	3.89715e-06		ASV_5665	1.16036e-05
	ASV_8031	9.37326e-06		ASV_9106	3.89715e-06		ASV_5737	1.16036e-05
	ASV_8157	9.37326e-06		ASV_9144	3.89715e-06		ASV_5767	1.16036e-05
	ASV_8334	9.37326e-06		ASV_9157	3.89715e-06		ASV_5825	1.16036e-05
	ASV_8352	9.37326e-06		ASV_9209	3.89715e-06		ASV_5841	1.16036e-05
	ASV_8510	9.37326e-06		ASV_9270	3.89715e-06		ASV_5858	1.16036e-05
	ASV_8518	9.37326e-06		ASV_9274	3.89715e-06		ASV_5928	1.16036e-05
	ASV_8545	9.37326e-06		ASV_9336	3.89715e-06		ASV_6026	1.16036e-05
	ASV_8551	9.37326e-06		ASV_9346	3.89715e-06		ASV_6227	1.16036e-05
	ASV_8569	9.37326e-06		ASV_9451	3.89715e-06		ASV_6401	1.16036e-05
	ASV_8573	9.37326e-06		ASV_9486	3.89715e-06		ASV_6471	1.16036e-05
	ASV_8683	9.37326e-06		ASV_9547	3.89715e-06		ASV_6598	1.16036e-05
	ASV_8744	9.37326e-06		ASV_9718	3.89715e-06		ASV_6681	1.16036e-05
	ASV_8754	9.37326e-06		ASV_9764	3.89715e-06		ASV_6710	1.16036e-05
	ASV_8756	9.37326e-06		ASV_9808	3.89715e-06		ASV_6726	1.16036e-05
	ASV_8869	9.37326e-06		ASV_9833	3.89715e-06		ASV_6772	1.16036e-05
	ASV_8915	9.37326e-06		ASV_9869	3.89715e-06		ASV_6898	1.16036e-05
	ASV_9271	9.37326e-06		ASV_9996	3.89715e-06		ASV_6906	1.16036e-05
	ASV_9285	9.37326e-06		ASV_10049	3.89715e-06		ASV_6925	1.16036e-05
	ASV_9286	9.37326e-06		ASV_10083	3.89715e-06		ASV_6988	1.16036e-05
	ASV_9287	9.37326e-06		ASV_10160	3.89715e-06		ASV_7081	1.16036e-05
	ASV_9294	9.37326e-06		ASV_10197	3.89715e-06		ASV_7131	1.16036e-05
	ASV_9296	9.37326e-06		ASV_10245	3.89715e-06		ASV_7132	1.16036e-05
	ASV_9341	9.37326e-06		ASV_10252	3.89715e-06		ASV_7152	1.16036e-05
	ASV_364	8.82189e-06		ASV_10257	3.89715e-06		ASV_7157	1.16036e-05
	ASV_679	8.82189e-06		ASV_10265	3.89715e-06		ASV_7166	1.16036e-05
	ASV_879	8.82189e-06		ASV_10294	3.89715e-06		ASV_7170	1.16036e-05
	ASV_1180	8.82189e-06		ASV_10295	3.89715e-06		ASV_7254	1.16036e-05
	ASV_2252	8.82189e-06		ASV_10339	3.89715e-06		ASV_7276	1.16036e-05
	ASV_2313	8.82189e-06		ASV_10444	3.89715e-06		ASV_7284	1.16036e-05
	ASV_2487	8.82189e-06		ASV_10475	3.89715e-06		ASV_7289	1.16036e-05
	ASV_2497	8.82189e-06		ASV_10476	3.89715e-06		ASV_7304	1.16036e-05
	ASV_2669	8.82189e-06		ASV_10482	3.89715e-06		ASV_7322	1.16036e-05
	ASV_2981	8.82189e-06		ASV_10487	3.89715e-06		ASV_7330	1.16036e-05
	ASV_3082	8.82189e-06		ASV_10499	3.89715e-06		ASV_7362	1.16036e-05
	ASV_3180	8.82189e-06		ASV_10507	3.89715e-06		ASV_7391	1.16036e-05
	ASV_3355	8.82189e-06		ASV_10519	3.89715e-06		ASV_7416	1.16036e-05
	ASV_3511	8.82189e-06		ASV_10677	3.89715e-06		ASV_7417	1.16036e-05
	ASV_3661	8.82189e-06		ASV_10687	3.89715e-06		ASV_7418	1.16036e-05
	ASV_3718	8.82189e-06		ASV_10714	3.89715e-06		ASV_7528	1.16036e-05
	ASV_3973	8.82189e-06		ASV_10717	3.89715e-06		ASV_7529	1.16036e-05
	ASV_4306	8.82189e-06		ASV_10783	3.89715e-06		ASV_7532	1.16036e-05
	ASV_4688	8.82189e-06		ASV_10843	3.89715e-06		ASV_7533	1.16036e-05
	ASV_4853	8.82189e-06		ASV_10844	3.89715e-06		ASV_7534	1.16036e-05
	ASV_5022	8.82189e-06		ASV_10922	3.89715e-06		ASV_7535	1.16036e-05
	ASV_5167	8.82189e-06		ASV_11211	3.89715e-06		ASV_7545	1.16036e-05
	ASV_5544	8.82189e-06		ASV_11287	3.89715e-06		ASV_7547	1.16036e-05
	ASV_5751	8.82189e-06		ASV_11381	3.89715e-06		ASV_7550	1.16036e-05
	ASV_5896	8.82189e-06		ASV_11515	3.89715e-06		ASV_7553	1.16036e-05
	ASV_6016	8.82189e-06		ASV_11587	3.89715e-06		ASV_7554	1.16036e-05
	ASV_6368	8.82189e-06		ASV_11685	3.89715e-06		ASV_7557	1.16036e-05
	ASV_6508	8.82189e-06		ASV_11918	3.89715e-06		ASV_7562	1.16036e-05
	ASV_6557	8.82189e-06		ASV_12001	3.89715e-06		ASV_7569	1.16036e-05
	ASV_6654	8.82189e-06		ASV_12240	3.89715e-06		ASV_7571	1.16036e-05
	ASV_6723	8.82189e-06		ASV_12241	3.89715e-06		ASV_7581	1.16036e-05
	ASV_7398	8.82189e-06		ASV_12246	3.89715e-06		ASV_7582	1.16036e-05
	ASV_7544	8.82189e-06		ASV_12248	3.89715e-06		ASV_7586	1.16036e-05
	ASV_7548	8.82189e-06		ASV_12495	3.89715e-06		ASV_7587	1.16036e-05
	ASV_7562	8.82189e-06		ASV_12819	3.89715e-06		ASV_7611	1.16036e-05
	ASV_7586	8.82189e-06		ASV_35	1.94857e-06		ASV_83	1.11738e-05
	ASV_7689	8.82189e-06		ASV_52	1.94857e-06		ASV_453	1.11738e-05
	ASV_7702	8.82189e-06		ASV_121	1.94857e-06		ASV_838	1.11738e-05
	ASV_7988	8.82189e-06		ASV_123	1.94857e-06		ASV_1226	1.11738e-05
	ASV_8145	8.82189e-06		ASV_128	1.94857e-06		ASV_1265	1.11738e-05
	ASV_8160	8.82189e-06		ASV_129	1.94857e-06		ASV_1804	1.11738e-05
	ASV_8208	8.82189e-06		ASV_140	1.94857e-06		ASV_3191	1.11738e-05
	ASV_8306	8.82189e-06		ASV_141	1.94857e-06		ASV_3194	1.11738e-05
	ASV_8377	8.82189e-06		ASV_162	1.94857e-06		ASV_3226	1.11738e-05
	ASV_8507	8.82189e-06		ASV_187	1.94857e-06		ASV_3637	1.11738e-05
	ASV_8529	8.82189e-06		ASV_192	1.94857e-06		ASV_4772	1.11738e-05
	ASV_8552	8.82189e-06		ASV_204	1.94857e-06		ASV_5349	1.11738e-05
	ASV_8640	8.82189e-06		ASV_205	1.94857e-06		ASV_5443	1.11738e-05
	ASV_8685	8.82189e-06		ASV_206	1.94857e-06		ASV_5538	1.11738e-05
	ASV_8699	8.82189e-06		ASV_207	1.94857e-06		ASV_5661	1.11738e-05
	ASV_8866	8.82189e-06		ASV_208	1.94857e-06		ASV_5885	1.11738e-05
	ASV_8873	8.82189e-06		ASV_219	1.94857e-06		ASV_5965	1.11738e-05
	ASV_8886	8.82189e-06		ASV_228	1.94857e-06		ASV_6021	1.11738e-05
	ASV_8890	8.82189e-06		ASV_233	1.94857e-06		ASV_6174	1.11738e-05
	ASV_9007	8.82189e-06		ASV_244	1.94857e-06		ASV_6344	1.11738e-05
	ASV_9090	8.82189e-06		ASV_248	1.94857e-06		ASV_6378	1.11738e-05
	ASV_9452	8.82189e-06		ASV_249	1.94857e-06		ASV_6382	1.11738e-05
	ASV_9453	8.82189e-06		ASV_257	1.94857e-06		ASV_6477	1.11738e-05
	ASV_9464	8.82189e-06		ASV_260	1.94857e-06		ASV_6482	1.11738e-05
	ASV_9466	8.82189e-06		ASV_278	1.94857e-06		ASV_6536	1.11738e-05
	ASV_9477	8.82189e-06		ASV_280	1.94857e-06		ASV_6562	1.11738e-05
	ASV_9480	8.82189e-06		ASV_282	1.94857e-06		ASV_6700	1.11738e-05
	ASV_264	8.27052e-06		ASV_298	1.94857e-06		ASV_6721	1.11738e-05
	ASV_284	8.27052e-06		ASV_304	1.94857e-06		ASV_6799	1.11738e-05
	ASV_404	8.27052e-06		ASV_306	1.94857e-06		ASV_6800	1.11738e-05
	ASV_893	8.27052e-06		ASV_309	1.94857e-06		ASV_6816	1.11738e-05
	ASV_1215	8.27052e-06		ASV_310	1.94857e-06		ASV_6823	1.11738e-05
	ASV_1244	8.27052e-06		ASV_313	1.94857e-06		ASV_7058	1.11738e-05
	ASV_1624	8.27052e-06		ASV_315	1.94857e-06		ASV_7150	1.11738e-05
	ASV_1687	8.27052e-06		ASV_319	1.94857e-06		ASV_7154	1.11738e-05
	ASV_1989	8.27052e-06		ASV_426	1.94857e-06		ASV_7156	1.11738e-05
	ASV_2019	8.27052e-06		ASV_439	1.94857e-06		ASV_7178	1.11738e-05
	ASV_2043	8.27052e-06		ASV_463	1.94857e-06		ASV_7189	1.11738e-05
	ASV_2183	8.27052e-06		ASV_477	1.94857e-06		ASV_7198	1.11738e-05
	ASV_2222	8.27052e-06		ASV_571	1.94857e-06		ASV_7270	1.11738e-05
	ASV_2590	8.27052e-06		ASV_616	1.94857e-06		ASV_7293	1.11738e-05
	ASV_2927	8.27052e-06		ASV_619	1.94857e-06		ASV_7389	1.11738e-05
	ASV_3127	8.27052e-06		ASV_632	1.94857e-06		ASV_7414	1.11738e-05
	ASV_3805	8.27052e-06		ASV_646	1.94857e-06		ASV_7415	1.11738e-05
	ASV_3964	8.27052e-06		ASV_661	1.94857e-06		ASV_7421	1.11738e-05
	ASV_3965	8.27052e-06		ASV_681	1.94857e-06		ASV_7439	1.11738e-05
	ASV_4162	8.27052e-06		ASV_682	1.94857e-06		ASV_7599	1.11738e-05
	ASV_4531	8.27052e-06		ASV_685	1.94857e-06		ASV_7668	1.11738e-05
	ASV_4548	8.27052e-06		ASV_718	1.94857e-06		ASV_7669	1.11738e-05
	ASV_4877	8.27052e-06		ASV_746	1.94857e-06		ASV_7673	1.11738e-05
	ASV_4894	8.27052e-06		ASV_830	1.94857e-06		ASV_7683	1.11738e-05
	ASV_5038	8.27052e-06		ASV_831	1.94857e-06		ASV_7698	1.11738e-05
	ASV_5139	8.27052e-06		ASV_836	1.94857e-06		ASV_7699	1.11738e-05
	ASV_5158	8.27052e-06		ASV_838	1.94857e-06		ASV_7703	1.11738e-05
	ASV_5189	8.27052e-06		ASV_861	1.94857e-06		ASV_7713	1.11738e-05
	ASV_5447	8.27052e-06		ASV_884	1.94857e-06		ASV_7753	1.11738e-05
	ASV_5531	8.27052e-06		ASV_906	1.94857e-06		ASV_7754	1.11738e-05
	ASV_5548	8.27052e-06		ASV_930	1.94857e-06		ASV_133	1.07441e-05
	ASV_5570	8.27052e-06		ASV_951	1.94857e-06		ASV_683	1.07441e-05
	ASV_5573	8.27052e-06		ASV_959	1.94857e-06		ASV_772	1.07441e-05
	ASV_5754	8.27052e-06		ASV_967	1.94857e-06		ASV_1207	1.07441e-05
	ASV_6146	8.27052e-06		ASV_1009	1.94857e-06		ASV_1256	1.07441e-05
	ASV_6237	8.27052e-06		ASV_1048	1.94857e-06		ASV_1679	1.07441e-05
	ASV_6544	8.27052e-06		ASV_1064	1.94857e-06		ASV_1863	1.07441e-05
	ASV_6601	8.27052e-06		ASV_1073	1.94857e-06		ASV_2299	1.07441e-05
	ASV_6702	8.27052e-06		ASV_1087	1.94857e-06		ASV_2585	1.07441e-05
	ASV_6767	8.27052e-06		ASV_1175	1.94857e-06		ASV_2972	1.07441e-05
	ASV_7377	8.27052e-06		ASV_1199	1.94857e-06		ASV_3053	1.07441e-05
	ASV_7649	8.27052e-06		ASV_1209	1.94857e-06		ASV_3942	1.07441e-05
	ASV_7838	8.27052e-06		ASV_1281	1.94857e-06		ASV_4326	1.07441e-05
	ASV_7953	8.27052e-06		ASV_1300	1.94857e-06		ASV_4684	1.07441e-05
	ASV_8127	8.27052e-06		ASV_1321	1.94857e-06		ASV_4791	1.07441e-05
	ASV_8155	8.27052e-06		ASV_1380	1.94857e-06		ASV_4827	1.07441e-05
	ASV_8326	8.27052e-06		ASV_1478	1.94857e-06		ASV_4852	1.07441e-05
	ASV_8331	8.27052e-06		ASV_1486	1.94857e-06		ASV_5013	1.07441e-05
	ASV_8343	8.27052e-06		ASV_1505	1.94857e-06		ASV_5022	1.07441e-05
	ASV_8389	8.27052e-06		ASV_1597	1.94857e-06		ASV_5270	1.07441e-05
	ASV_8493	8.27052e-06		ASV_1599	1.94857e-06		ASV_5368	1.07441e-05
	ASV_8511	8.27052e-06		ASV_1647	1.94857e-06		ASV_5778	1.07441e-05
	ASV_8528	8.27052e-06		ASV_1658	1.94857e-06		ASV_5863	1.07441e-05
	ASV_8618	8.27052e-06		ASV_1674	1.94857e-06		ASV_5996	1.07441e-05
	ASV_9035	8.27052e-06		ASV_1675	1.94857e-06		ASV_6066	1.07441e-05
	ASV_9045	8.27052e-06		ASV_1697	1.94857e-06		ASV_6172	1.07441e-05
	ASV_9049	8.27052e-06		ASV_1701	1.94857e-06		ASV_6237	1.07441e-05
	ASV_9083	8.27052e-06		ASV_1746	1.94857e-06		ASV_6246	1.07441e-05
	ASV_9104	8.27052e-06		ASV_1753	1.94857e-06		ASV_6460	1.07441e-05
	ASV_9105	8.27052e-06		ASV_1756	1.94857e-06		ASV_6485	1.07441e-05
	ASV_9270	8.27052e-06		ASV_1777	1.94857e-06		ASV_6605	1.07441e-05
	ASV_9281	8.27052e-06		ASV_1790	1.94857e-06		ASV_6694	1.07441e-05
	ASV_9289	8.27052e-06		ASV_1851	1.94857e-06		ASV_6781	1.07441e-05
	ASV_9300	8.27052e-06		ASV_1860	1.94857e-06		ASV_6785	1.07441e-05
	ASV_9454	8.27052e-06		ASV_1895	1.94857e-06		ASV_6838	1.07441e-05
	ASV_9469	8.27052e-06		ASV_1897	1.94857e-06		ASV_6947	1.07441e-05
	ASV_9470	8.27052e-06		ASV_1901	1.94857e-06		ASV_7122	1.07441e-05
	ASV_9479	8.27052e-06		ASV_1903	1.94857e-06		ASV_7128	1.07441e-05
	ASV_9652	8.27052e-06		ASV_1933	1.94857e-06		ASV_7130	1.07441e-05
	ASV_9653	8.27052e-06		ASV_1949	1.94857e-06		ASV_7149	1.07441e-05
	ASV_9654	8.27052e-06		ASV_1991	1.94857e-06		ASV_7163	1.07441e-05
	ASV_9668	8.27052e-06		ASV_1992	1.94857e-06		ASV_7231	1.07441e-05
	ASV_9673	8.27052e-06		ASV_1999	1.94857e-06		ASV_7252	1.07441e-05
	ASV_9674	8.27052e-06		ASV_2014	1.94857e-06		ASV_7268	1.07441e-05
	ASV_9675	8.27052e-06		ASV_2029	1.94857e-06		ASV_7301	1.07441e-05
	ASV_9679	8.27052e-06		ASV_2045	1.94857e-06		ASV_7305	1.07441e-05
	ASV_9704	8.27052e-06		ASV_2080	1.94857e-06		ASV_7329	1.07441e-05
	ASV_9705	8.27052e-06		ASV_2089	1.94857e-06		ASV_7373	1.07441e-05
	ASV_9732	8.27052e-06		ASV_2111	1.94857e-06		ASV_7406	1.07441e-05
	ASV_92	7.71916e-06		ASV_2112	1.94857e-06		ASV_7440	1.07441e-05
	ASV_216	7.71916e-06		ASV_2117	1.94857e-06		ASV_7443	1.07441e-05
	ASV_224	7.71916e-06		ASV_2121	1.94857e-06		ASV_7502	1.07441e-05
	ASV_228	7.71916e-06		ASV_2128	1.94857e-06		ASV_7552	1.07441e-05
	ASV_242	7.71916e-06		ASV_2130	1.94857e-06		ASV_7578	1.07441e-05
	ASV_403	7.71916e-06		ASV_2152	1.94857e-06		ASV_7579	1.07441e-05
	ASV_471	7.71916e-06		ASV_2186	1.94857e-06		ASV_7588	1.07441e-05
	ASV_609	7.71916e-06		ASV_2195	1.94857e-06		ASV_7589	1.07441e-05
	ASV_648	7.71916e-06		ASV_2201	1.94857e-06		ASV_7591	1.07441e-05
	ASV_1139	7.71916e-06		ASV_2206	1.94857e-06		ASV_7603	1.07441e-05
	ASV_1302	7.71916e-06		ASV_2208	1.94857e-06		ASV_7653	1.07441e-05
	ASV_1570	7.71916e-06		ASV_2212	1.94857e-06		ASV_7674	1.07441e-05
	ASV_1814	7.71916e-06		ASV_2233	1.94857e-06		ASV_7701	1.07441e-05
	ASV_1937	7.71916e-06		ASV_2238	1.94857e-06		ASV_7708	1.07441e-05
	ASV_2601	7.71916e-06		ASV_2264	1.94857e-06		ASV_7721	1.07441e-05
	ASV_2760	7.71916e-06		ASV_2266	1.94857e-06		ASV_7755	1.07441e-05
	ASV_2765	7.71916e-06		ASV_2267	1.94857e-06		ASV_7816	1.07441e-05
	ASV_3155	7.71916e-06		ASV_2275	1.94857e-06		ASV_7822	1.07441e-05
	ASV_3442	7.71916e-06		ASV_2334	1.94857e-06		ASV_7825	1.07441e-05
	ASV_4028	7.71916e-06		ASV_2335	1.94857e-06		ASV_7826	1.07441e-05
	ASV_4224	7.71916e-06		ASV_2378	1.94857e-06		ASV_7827	1.07441e-05
	ASV_4247	7.71916e-06		ASV_2418	1.94857e-06		ASV_7832	1.07441e-05
	ASV_4439	7.71916e-06		ASV_2435	1.94857e-06		ASV_7833	1.07441e-05
	ASV_4573	7.71916e-06		ASV_2488	1.94857e-06		ASV_7838	1.07441e-05
	ASV_5109	7.71916e-06		ASV_2491	1.94857e-06		ASV_7843	1.07441e-05
	ASV_5290	7.71916e-06		ASV_2500	1.94857e-06		ASV_7855	1.07441e-05
	ASV_5482	7.71916e-06		ASV_2504	1.94857e-06		ASV_7859	1.07441e-05
	ASV_5714	7.71916e-06		ASV_2512	1.94857e-06		ASV_7897	1.07441e-05
	ASV_5843	7.71916e-06		ASV_2530	1.94857e-06		ASV_7900	1.07441e-05
	ASV_5893	7.71916e-06		ASV_2556	1.94857e-06		ASV_7902	1.07441e-05
	ASV_6541	7.71916e-06		ASV_2586	1.94857e-06		ASV_7909	1.07441e-05
	ASV_6940	7.71916e-06		ASV_2600	1.94857e-06		ASV_127	1.03143e-05
	ASV_7136	7.71916e-06		ASV_2644	1.94857e-06		ASV_187	1.03143e-05
	ASV_7138	7.71916e-06		ASV_2667	1.94857e-06		ASV_274	1.03143e-05
	ASV_7394	7.71916e-06		ASV_2696	1.94857e-06		ASV_319	1.03143e-05
	ASV_7686	7.71916e-06		ASV_2703	1.94857e-06		ASV_618	1.03143e-05
	ASV_7792	7.71916e-06		ASV_2711	1.94857e-06		ASV_1025	1.03143e-05
	ASV_7843	7.71916e-06		ASV_2722	1.94857e-06		ASV_1108	1.03143e-05
	ASV_7854	7.71916e-06		ASV_2744	1.94857e-06		ASV_1742	1.03143e-05
	ASV_8023	7.71916e-06		ASV_2785	1.94857e-06		ASV_2195	1.03143e-05
	ASV_8061	7.71916e-06		ASV_2789	1.94857e-06		ASV_2487	1.03143e-05
	ASV_8147	7.71916e-06		ASV_2806	1.94857e-06		ASV_2549	1.03143e-05
	ASV_8184	7.71916e-06		ASV_2837	1.94857e-06		ASV_2688	1.03143e-05
	ASV_8189	7.71916e-06		ASV_2839	1.94857e-06		ASV_2743	1.03143e-05
	ASV_8253	7.71916e-06		ASV_2843	1.94857e-06		ASV_2765	1.03143e-05
	ASV_8300	7.71916e-06		ASV_2860	1.94857e-06		ASV_2928	1.03143e-05
	ASV_8324	7.71916e-06		ASV_2871	1.94857e-06		ASV_3278	1.03143e-05
	ASV_8347	7.71916e-06		ASV_2879	1.94857e-06		ASV_3354	1.03143e-05
	ASV_8558	7.71916e-06		ASV_2910	1.94857e-06		ASV_3705	1.03143e-05
	ASV_8649	7.71916e-06		ASV_2911	1.94857e-06		ASV_3892	1.03143e-05
	ASV_8693	7.71916e-06		ASV_2917	1.94857e-06		ASV_4732	1.03143e-05
	ASV_8705	7.71916e-06		ASV_2921	1.94857e-06		ASV_4786	1.03143e-05
	ASV_8710	7.71916e-06		ASV_2926	1.94857e-06		ASV_4825	1.03143e-05
	ASV_8749	7.71916e-06		ASV_2958	1.94857e-06		ASV_5297	1.03143e-05
	ASV_8865	7.71916e-06		ASV_2964	1.94857e-06		ASV_5424	1.03143e-05
	ASV_8867	7.71916e-06		ASV_2984	1.94857e-06		ASV_5589	1.03143e-05
	ASV_8870	7.71916e-06		ASV_3016	1.94857e-06		ASV_5664	1.03143e-05
	ASV_8871	7.71916e-06		ASV_3023	1.94857e-06		ASV_5714	1.03143e-05
	ASV_8884	7.71916e-06		ASV_3083	1.94857e-06		ASV_5796	1.03143e-05
	ASV_8887	7.71916e-06		ASV_3127	1.94857e-06		ASV_6080	1.03143e-05
	ASV_9099	7.71916e-06		ASV_3204	1.94857e-06		ASV_6095	1.03143e-05
	ASV_9120	7.71916e-06		ASV_3238	1.94857e-06		ASV_6242	1.03143e-05
	ASV_9299	7.71916e-06		ASV_3247	1.94857e-06		ASV_6385	1.03143e-05
	ASV_9301	7.71916e-06		ASV_3255	1.94857e-06		ASV_6438	1.03143e-05
	ASV_9336	7.71916e-06		ASV_3295	1.94857e-06		ASV_6446	1.03143e-05
	ASV_9436	7.71916e-06		ASV_3348	1.94857e-06		ASV_6467	1.03143e-05
	ASV_9451	7.71916e-06		ASV_3385	1.94857e-06		ASV_6475	1.03143e-05
	ASV_9497	7.71916e-06		ASV_3386	1.94857e-06		ASV_6587	1.03143e-05
	ASV_9515	7.71916e-06		ASV_3395	1.94857e-06		ASV_6672	1.03143e-05
	ASV_9893	7.71916e-06		ASV_3417	1.94857e-06		ASV_6676	1.03143e-05
	ASV_9907	7.71916e-06		ASV_3420	1.94857e-06		ASV_6808	1.03143e-05
	ASV_9928	7.71916e-06		ASV_3446	1.94857e-06		ASV_6936	1.03143e-05
	ASV_9929	7.71916e-06		ASV_3449	1.94857e-06		ASV_6945	1.03143e-05
	ASV_9936	7.71916e-06		ASV_3454	1.94857e-06		ASV_7039	1.03143e-05
	ASV_9960	7.71916e-06		ASV_3483	1.94857e-06		ASV_7065	1.03143e-05
	ASV_96	7.16779e-06		ASV_3503	1.94857e-06		ASV_7144	1.03143e-05
	ASV_223	7.16779e-06		ASV_3505	1.94857e-06		ASV_7180	1.03143e-05
	ASV_437	7.16779e-06		ASV_3509	1.94857e-06		ASV_7193	1.03143e-05
	ASV_836	7.16779e-06		ASV_3523	1.94857e-06		ASV_7232	1.03143e-05
	ASV_1057	7.16779e-06		ASV_3551	1.94857e-06		ASV_7279	1.03143e-05
	ASV_1212	7.16779e-06		ASV_3556	1.94857e-06		ASV_7298	1.03143e-05
	ASV_1453	7.16779e-06		ASV_3558	1.94857e-06		ASV_7303	1.03143e-05
	ASV_1602	7.16779e-06		ASV_3591	1.94857e-06		ASV_7363	1.03143e-05
	ASV_1632	7.16779e-06		ASV_3596	1.94857e-06		ASV_7412	1.03143e-05
	ASV_2257	7.16779e-06		ASV_3614	1.94857e-06		ASV_7422	1.03143e-05
	ASV_3113	7.16779e-06		ASV_3653	1.94857e-06		ASV_7423	1.03143e-05
	ASV_3119	7.16779e-06		ASV_3666	1.94857e-06		ASV_7426	1.03143e-05
	ASV_3181	7.16779e-06		ASV_3668	1.94857e-06		ASV_7445	1.03143e-05
	ASV_3186	7.16779e-06		ASV_3671	1.94857e-06		ASV_7511	1.03143e-05
	ASV_3391	7.16779e-06		ASV_3672	1.94857e-06		ASV_7530	1.03143e-05
	ASV_3548	7.16779e-06		ASV_3688	1.94857e-06		ASV_7538	1.03143e-05
	ASV_3659	7.16779e-06		ASV_3690	1.94857e-06		ASV_7558	1.03143e-05
	ASV_4081	7.16779e-06		ASV_3701	1.94857e-06		ASV_7560	1.03143e-05
	ASV_4323	7.16779e-06		ASV_3708	1.94857e-06		ASV_7602	1.03143e-05
	ASV_4449	7.16779e-06		ASV_3709	1.94857e-06		ASV_7663	1.03143e-05
	ASV_4484	7.16779e-06		ASV_3720	1.94857e-06		ASV_7690	1.03143e-05
	ASV_4498	7.16779e-06		ASV_3783	1.94857e-06		ASV_7693	1.03143e-05
	ASV_4753	7.16779e-06		ASV_3816	1.94857e-06		ASV_7710	1.03143e-05
	ASV_4788	7.16779e-06		ASV_3846	1.94857e-06		ASV_7712	1.03143e-05
	ASV_4837	7.16779e-06		ASV_3847	1.94857e-06		ASV_7803	1.03143e-05
	ASV_4967	7.16779e-06		ASV_3852	1.94857e-06		ASV_7839	1.03143e-05
	ASV_5222	7.16779e-06		ASV_3853	1.94857e-06		ASV_7973	1.03143e-05
	ASV_5993	7.16779e-06		ASV_3877	1.94857e-06		ASV_7976	1.03143e-05
	ASV_6177	7.16779e-06		ASV_3903	1.94857e-06		ASV_7978	1.03143e-05
	ASV_6593	7.16779e-06		ASV_3914	1.94857e-06		ASV_7989	1.03143e-05
	ASV_6672	7.16779e-06		ASV_3930	1.94857e-06		ASV_7995	1.03143e-05
	ASV_6787	7.16779e-06		ASV_3932	1.94857e-06		ASV_8002	1.03143e-05
	ASV_6789	7.16779e-06		ASV_3979	1.94857e-06		ASV_8016	1.03143e-05
	ASV_6866	7.16779e-06		ASV_4006	1.94857e-06		ASV_8017	1.03143e-05
	ASV_6870	7.16779e-06		ASV_4047	1.94857e-06		ASV_8019	1.03143e-05
	ASV_6876	7.16779e-06		ASV_4057	1.94857e-06		ASV_8026	1.03143e-05
	ASV_6880	7.16779e-06		ASV_4110	1.94857e-06		ASV_8073	1.03143e-05
	ASV_7008	7.16779e-06		ASV_4132	1.94857e-06		ASV_8074	1.03143e-05
	ASV_7055	7.16779e-06		ASV_4138	1.94857e-06		ASV_8075	1.03143e-05
	ASV_7158	7.16779e-06		ASV_4160	1.94857e-06		ASV_8076	1.03143e-05
	ASV_7189	7.16779e-06		ASV_4189	1.94857e-06		ASV_8077	1.03143e-05
	ASV_7222	7.16779e-06		ASV_4235	1.94857e-06		ASV_8084	1.03143e-05
	ASV_7231	7.16779e-06		ASV_4247	1.94857e-06		ASV_128	9.88454e-06
	ASV_7285	7.16779e-06		ASV_4256	1.94857e-06		ASV_459	9.88454e-06
	ASV_7470	7.16779e-06		ASV_4302	1.94857e-06		ASV_587	9.88454e-06
	ASV_7579	7.16779e-06		ASV_4306	1.94857e-06		ASV_744	9.88454e-06
	ASV_7611	7.16779e-06		ASV_4308	1.94857e-06		ASV_1173	9.88454e-06
	ASV_7681	7.16779e-06		ASV_4312	1.94857e-06		ASV_1486	9.88454e-06
	ASV_8133	7.16779e-06		ASV_4330	1.94857e-06		ASV_1723	9.88454e-06
	ASV_8141	7.16779e-06		ASV_4338	1.94857e-06		ASV_1730	9.88454e-06
	ASV_8158	7.16779e-06		ASV_4341	1.94857e-06		ASV_1772	9.88454e-06
	ASV_8361	7.16779e-06		ASV_4364	1.94857e-06		ASV_2122	9.88454e-06
	ASV_8374	7.16779e-06		ASV_4392	1.94857e-06		ASV_2457	9.88454e-06
	ASV_8533	7.16779e-06		ASV_4403	1.94857e-06		ASV_2572	9.88454e-06
	ASV_8686	7.16779e-06		ASV_4464	1.94857e-06		ASV_2670	9.88454e-06
	ASV_8698	7.16779e-06		ASV_4473	1.94857e-06		ASV_3082	9.88454e-06
	ASV_8721	7.16779e-06		ASV_4477	1.94857e-06		ASV_3326	9.88454e-06
	ASV_8857	7.16779e-06		ASV_4496	1.94857e-06		ASV_3783	9.88454e-06
	ASV_8877	7.16779e-06		ASV_4498	1.94857e-06		ASV_3802	9.88454e-06
	ASV_8895	7.16779e-06		ASV_4508	1.94857e-06		ASV_3934	9.88454e-06
	ASV_9076	7.16779e-06		ASV_4509	1.94857e-06		ASV_4006	9.88454e-06
	ASV_9082	7.16779e-06		ASV_4516	1.94857e-06		ASV_4250	9.88454e-06
	ASV_9086	7.16779e-06		ASV_4525	1.94857e-06		ASV_4255	9.88454e-06
	ASV_9117	7.16779e-06		ASV_4541	1.94857e-06		ASV_4596	9.88454e-06
	ASV_9130	7.16779e-06		ASV_4567	1.94857e-06		ASV_4697	9.88454e-06
	ASV_9290	7.16779e-06		ASV_4568	1.94857e-06		ASV_4828	9.88454e-06
	ASV_9310	7.16779e-06		ASV_4579	1.94857e-06		ASV_5239	9.88454e-06
	ASV_9407	7.16779e-06		ASV_4722	1.94857e-06		ASV_5624	9.88454e-06
	ASV_9450	7.16779e-06		ASV_4767	1.94857e-06		ASV_5760	9.88454e-06
	ASV_9473	7.16779e-06		ASV_4782	1.94857e-06		ASV_5829	9.88454e-06
	ASV_9493	7.16779e-06		ASV_4783	1.94857e-06		ASV_5929	9.88454e-06
	ASV_9494	7.16779e-06		ASV_4789	1.94857e-06		ASV_5961	9.88454e-06
	ASV_9496	7.16779e-06		ASV_4808	1.94857e-06		ASV_6048	9.88454e-06
	ASV_9498	7.16779e-06		ASV_4829	1.94857e-06		ASV_6160	9.88454e-06
	ASV_9698	7.16779e-06		ASV_4844	1.94857e-06		ASV_6179	9.88454e-06
	ASV_9699	7.16779e-06		ASV_4904	1.94857e-06		ASV_6194	9.88454e-06
	ASV_9880	7.16779e-06		ASV_4940	1.94857e-06		ASV_6273	9.88454e-06
	ASV_10153	7.16779e-06		ASV_4941	1.94857e-06		ASV_6544	9.88454e-06
	ASV_10163	7.16779e-06		ASV_4970	1.94857e-06		ASV_6704	9.88454e-06
	ASV_10165	7.16779e-06		ASV_4976	1.94857e-06		ASV_6788	9.88454e-06
	ASV_10169	7.16779e-06		ASV_5004	1.94857e-06		ASV_6824	9.88454e-06
	ASV_10176	7.16779e-06		ASV_5007	1.94857e-06		ASV_6829	9.88454e-06
	ASV_10177	7.16779e-06		ASV_5015	1.94857e-06		ASV_6835	9.88454e-06
	ASV_10186	7.16779e-06		ASV_5054	1.94857e-06		ASV_6840	9.88454e-06
	ASV_10188	7.16779e-06		ASV_5120	1.94857e-06		ASV_6910	9.88454e-06
	ASV_10196	7.16779e-06		ASV_5164	1.94857e-06		ASV_6926	9.88454e-06
	ASV_10204	7.16779e-06		ASV_5166	1.94857e-06		ASV_6955	9.88454e-06
	ASV_10211	7.16779e-06		ASV_5181	1.94857e-06		ASV_6970	9.88454e-06
	ASV_54	6.61642e-06		ASV_5231	1.94857e-06		ASV_7027	9.88454e-06
	ASV_80	6.61642e-06		ASV_5240	1.94857e-06		ASV_7030	9.88454e-06
	ASV_640	6.61642e-06		ASV_5247	1.94857e-06		ASV_7053	9.88454e-06
	ASV_742	6.61642e-06		ASV_5256	1.94857e-06		ASV_7127	9.88454e-06
	ASV_774	6.61642e-06		ASV_5298	1.94857e-06		ASV_7196	9.88454e-06
	ASV_821	6.61642e-06		ASV_5314	1.94857e-06		ASV_7213	9.88454e-06
	ASV_1319	6.61642e-06		ASV_5340	1.94857e-06		ASV_7269	9.88454e-06
	ASV_1409	6.61642e-06		ASV_5418	1.94857e-06		ASV_7273	9.88454e-06
	ASV_1604	6.61642e-06		ASV_5420	1.94857e-06		ASV_7332	9.88454e-06
	ASV_1652	6.61642e-06		ASV_5422	1.94857e-06		ASV_7397	9.88454e-06
	ASV_1725	6.61642e-06		ASV_5426	1.94857e-06		ASV_7404	9.88454e-06
	ASV_1815	6.61642e-06		ASV_5451	1.94857e-06		ASV_7428	9.88454e-06
	ASV_1949	6.61642e-06		ASV_5459	1.94857e-06		ASV_7583	9.88454e-06
	ASV_2182	6.61642e-06		ASV_5490	1.94857e-06		ASV_7739	9.88454e-06
	ASV_2269	6.61642e-06		ASV_5513	1.94857e-06		ASV_7740	9.88454e-06
	ASV_2334	6.61642e-06		ASV_5525	1.94857e-06		ASV_7795	9.88454e-06
	ASV_2663	6.61642e-06		ASV_5574	1.94857e-06		ASV_7845	9.88454e-06
	ASV_2685	6.61642e-06		ASV_5576	1.94857e-06		ASV_7946	9.88454e-06
	ASV_2688	6.61642e-06		ASV_5594	1.94857e-06		ASV_7964	9.88454e-06
	ASV_2700	6.61642e-06		ASV_5600	1.94857e-06		ASV_7968	9.88454e-06
	ASV_3128	6.61642e-06		ASV_5625	1.94857e-06		ASV_7969	9.88454e-06
	ASV_3604	6.61642e-06		ASV_5632	1.94857e-06		ASV_7971	9.88454e-06
	ASV_3698	6.61642e-06		ASV_5664	1.94857e-06		ASV_7972	9.88454e-06
	ASV_4191	6.61642e-06		ASV_5668	1.94857e-06		ASV_7974	9.88454e-06
	ASV_4218	6.61642e-06		ASV_5688	1.94857e-06		ASV_7975	9.88454e-06
	ASV_4294	6.61642e-06		ASV_5755	1.94857e-06		ASV_7980	9.88454e-06
	ASV_4496	6.61642e-06		ASV_5759	1.94857e-06		ASV_7991	9.88454e-06
	ASV_4552	6.61642e-06		ASV_5765	1.94857e-06		ASV_8005	9.88454e-06
	ASV_4674	6.61642e-06		ASV_5769	1.94857e-06		ASV_8009	9.88454e-06
	ASV_5143	6.61642e-06		ASV_5786	1.94857e-06		ASV_8011	9.88454e-06
	ASV_5211	6.61642e-06		ASV_5794	1.94857e-06		ASV_8031	9.88454e-06
	ASV_5287	6.61642e-06		ASV_5810	1.94857e-06		ASV_8140	9.88454e-06
	ASV_5422	6.61642e-06		ASV_5860	1.94857e-06		ASV_8152	9.88454e-06
	ASV_5534	6.61642e-06		ASV_5871	1.94857e-06		ASV_8154	9.88454e-06
	ASV_5665	6.61642e-06		ASV_5878	1.94857e-06		ASV_8155	9.88454e-06
	ASV_5691	6.61642e-06		ASV_5886	1.94857e-06		ASV_8157	9.88454e-06
	ASV_5833	6.61642e-06		ASV_5887	1.94857e-06		ASV_8159	9.88454e-06
	ASV_5918	6.61642e-06		ASV_5918	1.94857e-06		ASV_8164	9.88454e-06
	ASV_6279	6.61642e-06		ASV_5978	1.94857e-06		ASV_8176	9.88454e-06
	ASV_6355	6.61642e-06		ASV_5983	1.94857e-06		ASV_8183	9.88454e-06
	ASV_6724	6.61642e-06		ASV_6015	1.94857e-06		ASV_8184	9.88454e-06
	ASV_6818	6.61642e-06		ASV_6019	1.94857e-06		ASV_8214	9.88454e-06
	ASV_6955	6.61642e-06		ASV_6021	1.94857e-06		ASV_8252	9.88454e-06
	ASV_7258	6.61642e-06		ASV_6048	1.94857e-06		ASV_8253	9.88454e-06
	ASV_7459	6.61642e-06		ASV_6066	1.94857e-06		ASV_224	9.45478e-06
	ASV_7688	6.61642e-06		ASV_6088	1.94857e-06		ASV_271	9.45478e-06
	ASV_7771	6.61642e-06		ASV_6098	1.94857e-06		ASV_336	9.45478e-06
	ASV_7819	6.61642e-06		ASV_6100	1.94857e-06		ASV_637	9.45478e-06
	ASV_7948	6.61642e-06		ASV_6101	1.94857e-06		ASV_742	9.45478e-06
	ASV_7977	6.61642e-06		ASV_6131	1.94857e-06		ASV_2143	9.45478e-06
	ASV_8001	6.61642e-06		ASV_6150	1.94857e-06		ASV_2815	9.45478e-06
	ASV_8165	6.61642e-06		ASV_6156	1.94857e-06		ASV_3125	9.45478e-06
	ASV_8280	6.61642e-06		ASV_6196	1.94857e-06		ASV_3448	9.45478e-06
	ASV_8325	6.61642e-06		ASV_6209	1.94857e-06		ASV_3514	9.45478e-06
	ASV_8335	6.61642e-06		ASV_6225	1.94857e-06		ASV_3538	9.45478e-06
	ASV_8421	6.61642e-06		ASV_6239	1.94857e-06		ASV_3667	9.45478e-06
	ASV_8452	6.61642e-06		ASV_6273	1.94857e-06		ASV_3677	9.45478e-06
	ASV_8667	6.61642e-06		ASV_6360	1.94857e-06		ASV_3828	9.45478e-06
	ASV_8711	6.61642e-06		ASV_6398	1.94857e-06		ASV_3944	9.45478e-06
	ASV_8745	6.61642e-06		ASV_6399	1.94857e-06		ASV_4072	9.45478e-06
	ASV_8746	6.61642e-06		ASV_6473	1.94857e-06		ASV_5506	9.45478e-06
	ASV_8872	6.61642e-06		ASV_6483	1.94857e-06		ASV_5531	9.45478e-06
	ASV_8885	6.61642e-06		ASV_6486	1.94857e-06		ASV_5806	9.45478e-06
	ASV_8888	6.61642e-06		ASV_6490	1.94857e-06		ASV_6025	9.45478e-06
	ASV_8892	6.61642e-06		ASV_6494	1.94857e-06		ASV_6132	9.45478e-06
	ASV_8901	6.61642e-06		ASV_6598	1.94857e-06		ASV_6166	9.45478e-06
	ASV_9051	6.61642e-06		ASV_6611	1.94857e-06		ASV_6180	9.45478e-06
	ASV_9061	6.61642e-06		ASV_6615	1.94857e-06		ASV_6430	9.45478e-06
	ASV_9074	6.61642e-06		ASV_6679	1.94857e-06		ASV_6523	9.45478e-06
	ASV_9101	6.61642e-06		ASV_6681	1.94857e-06		ASV_6530	9.45478e-06
	ASV_9107	6.61642e-06		ASV_6691	1.94857e-06		ASV_6613	9.45478e-06
	ASV_9121	6.61642e-06		ASV_6697	1.94857e-06		ASV_6689	9.45478e-06
	ASV_9134	6.61642e-06		ASV_6699	1.94857e-06		ASV_6717	9.45478e-06
	ASV_9163	6.61642e-06		ASV_6700	1.94857e-06		ASV_6731	9.45478e-06
	ASV_9292	6.61642e-06		ASV_6721	1.94857e-06		ASV_6817	9.45478e-06
	ASV_9295	6.61642e-06		ASV_6763	1.94857e-06		ASV_6923	9.45478e-06
	ASV_9516	6.61642e-06		ASV_6772	1.94857e-06		ASV_7059	9.45478e-06
	ASV_9522	6.61642e-06		ASV_6825	1.94857e-06		ASV_7393	9.45478e-06
	ASV_9615	6.61642e-06		ASV_6833	1.94857e-06		ASV_7411	9.45478e-06
	ASV_9681	6.61642e-06		ASV_6863	1.94857e-06		ASV_7539	9.45478e-06
	ASV_9710	6.61642e-06		ASV_6901	1.94857e-06		ASV_7559	9.45478e-06
	ASV_9716	6.61642e-06		ASV_7019	1.94857e-06		ASV_7567	9.45478e-06
	ASV_9788	6.61642e-06		ASV_7031	1.94857e-06		ASV_7594	9.45478e-06
	ASV_9892	6.61642e-06		ASV_7034	1.94857e-06		ASV_7670	9.45478e-06
	ASV_9926	6.61642e-06		ASV_7057	1.94857e-06		ASV_7691	9.45478e-06
	ASV_9939	6.61642e-06		ASV_7066	1.94857e-06		ASV_7818	9.45478e-06
	ASV_9954	6.61642e-06		ASV_7079	1.94857e-06		ASV_7836	9.45478e-06
	ASV_9968	6.61642e-06		ASV_7092	1.94857e-06		ASV_7879	9.45478e-06
	ASV_9983	6.61642e-06		ASV_7122	1.94857e-06		ASV_7896	9.45478e-06
	ASV_10154	6.61642e-06		ASV_7136	1.94857e-06		ASV_7992	9.45478e-06
	ASV_10189	6.61642e-06		ASV_7140	1.94857e-06		ASV_7999	9.45478e-06
	ASV_10191	6.61642e-06		ASV_7149	1.94857e-06		ASV_8000	9.45478e-06
	ASV_10206	6.61642e-06		ASV_7161	1.94857e-06		ASV_8001	9.45478e-06
	ASV_10414	6.61642e-06		ASV_7201	1.94857e-06		ASV_8080	9.45478e-06
	ASV_10427	6.61642e-06		ASV_7209	1.94857e-06		ASV_8142	9.45478e-06
	ASV_10447	6.61642e-06		ASV_7222	1.94857e-06		ASV_8173	9.45478e-06
	ASV_10449	6.61642e-06		ASV_7229	1.94857e-06		ASV_8207	9.45478e-06
	ASV_10450	6.61642e-06		ASV_7230	1.94857e-06		ASV_8234	9.45478e-06
	ASV_10451	6.61642e-06		ASV_7299	1.94857e-06		ASV_8325	9.45478e-06
	ASV_10462	6.61642e-06		ASV_7315	1.94857e-06		ASV_8328	9.45478e-06
	ASV_10468	6.61642e-06		ASV_7326	1.94857e-06		ASV_8333	9.45478e-06
	ASV_10469	6.61642e-06		ASV_7367	1.94857e-06		ASV_8348	9.45478e-06
	ASV_38	6.06505e-06		ASV_7377	1.94857e-06		ASV_8351	9.45478e-06
	ASV_1009	6.06505e-06		ASV_7399	1.94857e-06		ASV_8354	9.45478e-06
	ASV_1065	6.06505e-06		ASV_7412	1.94857e-06		ASV_8358	9.45478e-06
	ASV_1098	6.06505e-06		ASV_7429	1.94857e-06		ASV_8359	9.45478e-06
	ASV_1157	6.06505e-06		ASV_7466	1.94857e-06		ASV_8366	9.45478e-06
	ASV_1198	6.06505e-06		ASV_7518	1.94857e-06		ASV_8375	9.45478e-06
	ASV_1777	6.06505e-06		ASV_7529	1.94857e-06		ASV_8388	9.45478e-06
	ASV_1890	6.06505e-06		ASV_7560	1.94857e-06		ASV_8420	9.45478e-06
	ASV_1916	6.06505e-06		ASV_7647	1.94857e-06		ASV_8421	9.45478e-06
	ASV_2526	6.06505e-06		ASV_7709	1.94857e-06		ASV_8422	9.45478e-06
	ASV_2608	6.06505e-06		ASV_7721	1.94857e-06		ASV_8423	9.45478e-06
	ASV_2735	6.06505e-06		ASV_7781	1.94857e-06		ASV_8425	9.45478e-06
	ASV_2821	6.06505e-06		ASV_7791	1.94857e-06		ASV_113	9.02501e-06
	ASV_2829	6.06505e-06		ASV_7809	1.94857e-06		ASV_213	9.02501e-06
	ASV_2831	6.06505e-06		ASV_7818	1.94857e-06		ASV_648	9.02501e-06
	ASV_2854	6.06505e-06		ASV_7855	1.94857e-06		ASV_794	9.02501e-06
	ASV_3168	6.06505e-06		ASV_7866	1.94857e-06		ASV_1337	9.02501e-06
	ASV_3249	6.06505e-06		ASV_7877	1.94857e-06		ASV_1347	9.02501e-06
	ASV_3411	6.06505e-06		ASV_7928	1.94857e-06		ASV_1765	9.02501e-06
	ASV_3457	6.06505e-06		ASV_7931	1.94857e-06		ASV_4845	9.02501e-06
	ASV_3571	6.06505e-06		ASV_7933	1.94857e-06		ASV_5042	9.02501e-06
	ASV_3692	6.06505e-06		ASV_7971	1.94857e-06		ASV_5680	9.02501e-06
	ASV_3802	6.06505e-06		ASV_7975	1.94857e-06		ASV_5745	9.02501e-06
	ASV_4187	6.06505e-06		ASV_7980	1.94857e-06		ASV_5765	9.02501e-06
	ASV_4234	6.06505e-06		ASV_8034	1.94857e-06		ASV_5898	9.02501e-06
	ASV_4551	6.06505e-06		ASV_8043	1.94857e-06		ASV_6007	9.02501e-06
	ASV_4636	6.06505e-06		ASV_8138	1.94857e-06		ASV_6077	9.02501e-06
	ASV_4707	6.06505e-06		ASV_8149	1.94857e-06		ASV_6099	9.02501e-06
	ASV_4812	6.06505e-06		ASV_8159	1.94857e-06		ASV_6358	9.02501e-06
	ASV_4902	6.06505e-06		ASV_8161	1.94857e-06		ASV_6597	9.02501e-06
	ASV_4963	6.06505e-06		ASV_8168	1.94857e-06		ASV_6723	9.02501e-06
	ASV_5034	6.06505e-06		ASV_8208	1.94857e-06		ASV_6862	9.02501e-06
	ASV_5047	6.06505e-06		ASV_8231	1.94857e-06		ASV_6968	9.02501e-06
	ASV_5878	6.06505e-06		ASV_8319	1.94857e-06		ASV_7029	9.02501e-06
	ASV_6161	6.06505e-06		ASV_8335	1.94857e-06		ASV_7041	9.02501e-06
	ASV_6537	6.06505e-06		ASV_8348	1.94857e-06		ASV_7167	9.02501e-06
	ASV_6663	6.06505e-06		ASV_8377	1.94857e-06		ASV_7549	9.02501e-06
	ASV_6692	6.06505e-06		ASV_8392	1.94857e-06		ASV_7686	9.02501e-06
	ASV_6717	6.06505e-06		ASV_8424	1.94857e-06		ASV_7692	9.02501e-06
	ASV_6817	6.06505e-06		ASV_8452	1.94857e-06		ASV_7738	9.02501e-06
	ASV_6828	6.06505e-06		ASV_8512	1.94857e-06		ASV_7790	9.02501e-06
	ASV_6864	6.06505e-06		ASV_8530	1.94857e-06		ASV_7808	9.02501e-06
	ASV_7046	6.06505e-06		ASV_8547	1.94857e-06		ASV_7811	9.02501e-06
	ASV_7054	6.06505e-06		ASV_8590	1.94857e-06		ASV_7824	9.02501e-06
	ASV_7135	6.06505e-06		ASV_8592	1.94857e-06		ASV_7857	9.02501e-06
	ASV_7166	6.06505e-06		ASV_8598	1.94857e-06		ASV_7898	9.02501e-06
	ASV_7183	6.06505e-06		ASV_8736	1.94857e-06		ASV_7982	9.02501e-06
	ASV_7193	6.06505e-06		ASV_8781	1.94857e-06		ASV_8027	9.02501e-06
	ASV_7510	6.06505e-06		ASV_8916	1.94857e-06		ASV_8034	9.02501e-06
	ASV_7561	6.06505e-06		ASV_8953	1.94857e-06		ASV_8037	9.02501e-06
	ASV_7719	6.06505e-06		ASV_8976	1.94857e-06		ASV_8059	9.02501e-06
	ASV_7720	6.06505e-06		ASV_9001	1.94857e-06		ASV_8060	9.02501e-06
	ASV_7820	6.06505e-06		ASV_9076	1.94857e-06		ASV_8139	9.02501e-06
	ASV_7859	6.06505e-06		ASV_9110	1.94857e-06		ASV_8144	9.02501e-06
	ASV_7934	6.06505e-06		ASV_9136	1.94857e-06		ASV_8151	9.02501e-06
	ASV_7981	6.06505e-06		ASV_9137	1.94857e-06		ASV_8167	9.02501e-06
	ASV_8003	6.06505e-06		ASV_9152	1.94857e-06		ASV_8194	9.02501e-06
	ASV_8154	6.06505e-06		ASV_9292	1.94857e-06		ASV_8261	9.02501e-06
	ASV_8279	6.06505e-06		ASV_9310	1.94857e-06		ASV_8327	9.02501e-06
	ASV_8503	6.06505e-06		ASV_9352	1.94857e-06		ASV_8343	9.02501e-06
	ASV_8505	6.06505e-06		ASV_9407	1.94857e-06		ASV_8344	9.02501e-06
	ASV_8567	6.06505e-06		ASV_9436	1.94857e-06		ASV_8492	9.02501e-06
	ASV_8664	6.06505e-06		ASV_9450	1.94857e-06		ASV_8499	9.02501e-06
	ASV_8732	6.06505e-06		ASV_9467	1.94857e-06		ASV_8503	9.02501e-06
	ASV_8816	6.06505e-06		ASV_9527	1.94857e-06		ASV_8509	9.02501e-06
	ASV_9342	6.06505e-06		ASV_9584	1.94857e-06		ASV_8515	9.02501e-06
	ASV_9455	6.06505e-06		ASV_9696	1.94857e-06		ASV_8516	9.02501e-06
	ASV_9458	6.06505e-06		ASV_9700	1.94857e-06		ASV_8519	9.02501e-06
	ASV_9460	6.06505e-06		ASV_9742	1.94857e-06		ASV_8522	9.02501e-06
	ASV_9481	6.06505e-06		ASV_9743	1.94857e-06		ASV_8527	9.02501e-06
	ASV_9687	6.06505e-06		ASV_9751	1.94857e-06		ASV_8529	9.02501e-06
	ASV_9696	6.06505e-06		ASV_9788	1.94857e-06		ASV_8537	9.02501e-06
	ASV_9786	6.06505e-06		ASV_9954	1.94857e-06		ASV_8539	9.02501e-06
	ASV_9938	6.06505e-06		ASV_9980	1.94857e-06		ASV_8542	9.02501e-06
	ASV_9955	6.06505e-06		ASV_10010	1.94857e-06		ASV_8545	9.02501e-06
	ASV_10159	6.06505e-06		ASV_10154	1.94857e-06		ASV_8557	9.02501e-06
	ASV_10197	6.06505e-06		ASV_10206	1.94857e-06		ASV_8560	9.02501e-06
	ASV_10203	6.06505e-06		ASV_10212	1.94857e-06		ASV_8565	9.02501e-06
	ASV_10386	6.06505e-06		ASV_10227	1.94857e-06		ASV_8614	9.02501e-06
	ASV_10391	6.06505e-06		ASV_10256	1.94857e-06		ASV_8615	9.02501e-06
	ASV_10428	6.06505e-06		ASV_10420	1.94857e-06		ASV_8616	9.02501e-06
	ASV_10448	6.06505e-06		ASV_10668	1.94857e-06		ASV_8620	9.02501e-06
	ASV_10452	6.06505e-06		ASV_10689	1.94857e-06		ASV_8621	9.02501e-06
	ASV_10466	6.06505e-06		ASV_10723	1.94857e-06		ASV_8626	9.02501e-06
	ASV_10694	6.06505e-06		ASV_10758	1.94857e-06		ASV_96	8.59525e-06
	ASV_10698	6.06505e-06		ASV_10951	1.94857e-06		ASV_382	8.59525e-06
	ASV_10700	6.06505e-06		ASV_11058	1.94857e-06		ASV_404	8.59525e-06
	ASV_10702	6.06505e-06		ASV_11197	1.94857e-06		ASV_725	8.59525e-06
	ASV_10703	6.06505e-06		ASV_11263	1.94857e-06		ASV_1139	8.59525e-06
	ASV_10719	6.06505e-06		ASV_11457	1.94857e-06		ASV_1180	8.59525e-06
	ASV_10742	6.06505e-06		ASV_11542	1.94857e-06		ASV_1308	8.59525e-06
	ASV_10745	6.06505e-06		ASV_12228	1.94857e-06		ASV_1756	8.59525e-06
	ASV_71	5.51368e-06					ASV_2252	8.59525e-06
	ASV_127	5.51368e-06					ASV_2349	8.59525e-06
	ASV_129	5.51368e-06					ASV_2378	8.59525e-06
	ASV_158	5.51368e-06					ASV_2380	8.59525e-06
	ASV_459	5.51368e-06					ASV_2474	8.59525e-06
	ASV_709	5.51368e-06					ASV_2575	8.59525e-06
	ASV_797	5.51368e-06					ASV_2601	8.59525e-06
	ASV_850	5.51368e-06					ASV_2901	8.59525e-06
	ASV_1343	5.51368e-06					ASV_2927	8.59525e-06
	ASV_1661	5.51368e-06					ASV_3447	8.59525e-06
	ASV_1714	5.51368e-06					ASV_3963	8.59525e-06
	ASV_1829	5.51368e-06					ASV_4154	8.59525e-06
	ASV_1914	5.51368e-06					ASV_4224	8.59525e-06
	ASV_1936	5.51368e-06					ASV_4233	8.59525e-06
	ASV_2132	5.51368e-06					ASV_4417	8.59525e-06
	ASV_2330	5.51368e-06					ASV_4906	8.59525e-06
	ASV_2400	5.51368e-06					ASV_5092	8.59525e-06
	ASV_2474	5.51368e-06					ASV_5209	8.59525e-06
	ASV_2665	5.51368e-06					ASV_5362	8.59525e-06
	ASV_2882	5.51368e-06					ASV_5508	8.59525e-06
	ASV_3059	5.51368e-06					ASV_5518	8.59525e-06
	ASV_3315	5.51368e-06					ASV_5527	8.59525e-06
	ASV_3441	5.51368e-06					ASV_5740	8.59525e-06
	ASV_3448	5.51368e-06					ASV_5926	8.59525e-06
	ASV_3495	5.51368e-06					ASV_6061	8.59525e-06
	ASV_3510	5.51368e-06					ASV_6142	8.59525e-06
	ASV_3828	5.51368e-06					ASV_6201	8.59525e-06
	ASV_3926	5.51368e-06					ASV_6373	8.59525e-06
	ASV_4104	5.51368e-06					ASV_6767	8.59525e-06
	ASV_4152	5.51368e-06					ASV_6793	8.59525e-06
	ASV_4232	5.51368e-06					ASV_7012	8.59525e-06
	ASV_4411	5.51368e-06					ASV_7013	8.59525e-06
	ASV_4419	5.51368e-06					ASV_7034	8.59525e-06
	ASV_4495	5.51368e-06					ASV_7050	8.59525e-06
	ASV_4727	5.51368e-06					ASV_7099	8.59525e-06
	ASV_4923	5.51368e-06					ASV_7186	8.59525e-06
	ASV_4953	5.51368e-06					ASV_7398	8.59525e-06
	ASV_4971	5.51368e-06					ASV_7424	8.59525e-06
	ASV_5549	5.51368e-06					ASV_7629	8.59525e-06
	ASV_5807	5.51368e-06					ASV_7687	8.59525e-06
	ASV_6044	5.51368e-06					ASV_7704	8.59525e-06
	ASV_6128	5.51368e-06					ASV_7707	8.59525e-06
	ASV_6167	5.51368e-06					ASV_7776	8.59525e-06
	ASV_6244	5.51368e-06					ASV_7842	8.59525e-06
	ASV_6372	5.51368e-06					ASV_7938	8.59525e-06
	ASV_6455	5.51368e-06					ASV_7993	8.59525e-06
	ASV_6467	5.51368e-06					ASV_8018	8.59525e-06
	ASV_6711	5.51368e-06					ASV_8036	8.59525e-06
	ASV_6869	5.51368e-06					ASV_8061	8.59525e-06
	ASV_7129	5.51368e-06					ASV_8131	8.59525e-06
	ASV_7299	5.51368e-06					ASV_8137	8.59525e-06
	ASV_7494	5.51368e-06					ASV_8150	8.59525e-06
	ASV_7505	5.51368e-06					ASV_8166	8.59525e-06
	ASV_7511	5.51368e-06					ASV_8171	8.59525e-06
	ASV_7546	5.51368e-06					ASV_8247	8.59525e-06
	ASV_7588	5.51368e-06					ASV_8279	8.59525e-06
	ASV_7640	5.51368e-06					ASV_8316	8.59525e-06
	ASV_7684	5.51368e-06					ASV_8317	8.59525e-06
	ASV_7985	5.51368e-06					ASV_8334	8.59525e-06
	ASV_8024	5.51368e-06					ASV_8345	8.59525e-06
	ASV_8038	5.51368e-06					ASV_8349	8.59525e-06
	ASV_8234	5.51368e-06					ASV_8374	8.59525e-06
	ASV_8319	5.51368e-06					ASV_8413	8.59525e-06
	ASV_8485	5.51368e-06					ASV_8501	8.59525e-06
	ASV_8522	5.51368e-06					ASV_8502	8.59525e-06
	ASV_8547	5.51368e-06					ASV_8530	8.59525e-06
	ASV_8554	5.51368e-06					ASV_8561	8.59525e-06
	ASV_8561	5.51368e-06					ASV_8575	8.59525e-06
	ASV_8574	5.51368e-06					ASV_8597	8.59525e-06
	ASV_8713	5.51368e-06					ASV_8613	8.59525e-06
	ASV_8752	5.51368e-06					ASV_8618	8.59525e-06
	ASV_8830	5.51368e-06					ASV_8687	8.59525e-06
	ASV_8876	5.51368e-06					ASV_8688	8.59525e-06
	ASV_8898	5.51368e-06					ASV_8690	8.59525e-06
	ASV_9291	5.51368e-06					ASV_8693	8.59525e-06
	ASV_9334	5.51368e-06					ASV_8697	8.59525e-06
	ASV_9343	5.51368e-06					ASV_8700	8.59525e-06
	ASV_9623	5.51368e-06					ASV_8703	8.59525e-06
	ASV_9659	5.51368e-06					ASV_8706	8.59525e-06
	ASV_9709	5.51368e-06					ASV_8707	8.59525e-06
	ASV_9733	5.51368e-06					ASV_8708	8.59525e-06
	ASV_9918	5.51368e-06					ASV_8716	8.59525e-06
	ASV_9921	5.51368e-06					ASV_8717	8.59525e-06
	ASV_9927	5.51368e-06					ASV_8732	8.59525e-06
	ASV_9930	5.51368e-06					ASV_8746	8.59525e-06
	ASV_9996	5.51368e-06					ASV_8748	8.59525e-06
	ASV_9997	5.51368e-06					ASV_8754	8.59525e-06
	ASV_10160	5.51368e-06					ASV_8794	8.59525e-06
	ASV_10161	5.51368e-06					ASV_8795	8.59525e-06
	ASV_10162	5.51368e-06					ASV_8803	8.59525e-06
	ASV_10166	5.51368e-06					ASV_38	8.16549e-06
	ASV_10231	5.51368e-06					ASV_207	8.16549e-06
	ASV_10240	5.51368e-06					ASV_642	8.16549e-06
	ASV_10241	5.51368e-06					ASV_835	8.16549e-06
	ASV_10419	5.51368e-06					ASV_978	8.16549e-06
	ASV_10444	5.51368e-06					ASV_1407	8.16549e-06
	ASV_10499	5.51368e-06					ASV_1592	8.16549e-06
	ASV_10654	5.51368e-06					ASV_1619	8.16549e-06
	ASV_10665	5.51368e-06					ASV_2310	8.16549e-06
	ASV_10680	5.51368e-06					ASV_2444	8.16549e-06
	ASV_10932	5.51368e-06					ASV_2926	8.16549e-06
	ASV_10948	5.51368e-06					ASV_2999	8.16549e-06
	ASV_10954	5.51368e-06					ASV_3054	8.16549e-06
	ASV_10970	5.51368e-06					ASV_3078	8.16549e-06
	ASV_10984	5.51368e-06					ASV_3563	8.16549e-06
	ASV_10985	5.51368e-06					ASV_3760	8.16549e-06
	ASV_10988	5.51368e-06					ASV_4152	8.16549e-06
	ASV_10989	5.51368e-06					ASV_4297	8.16549e-06
	ASV_10999	5.51368e-06					ASV_4302	8.16549e-06
	ASV_11029	5.51368e-06					ASV_4439	8.16549e-06
	ASV_11125	5.51368e-06					ASV_4449	8.16549e-06
	ASV_84	4.96231e-06					ASV_4614	8.16549e-06
	ASV_737	4.96231e-06					ASV_4618	8.16549e-06
	ASV_846	4.96231e-06					ASV_4699	8.16549e-06
	ASV_1159	4.96231e-06					ASV_4727	8.16549e-06
	ASV_1191	4.96231e-06					ASV_5287	8.16549e-06
	ASV_1462	4.96231e-06					ASV_5809	8.16549e-06
	ASV_1611	4.96231e-06					ASV_5880	8.16549e-06
	ASV_1791	4.96231e-06					ASV_5881	8.16549e-06
	ASV_2011	4.96231e-06					ASV_5896	8.16549e-06
	ASV_2092	4.96231e-06					ASV_5932	8.16549e-06
	ASV_2285	4.96231e-06					ASV_6075	8.16549e-06
	ASV_2392	4.96231e-06					ASV_6102	8.16549e-06
	ASV_2409	4.96231e-06					ASV_6230	8.16549e-06
	ASV_2660	4.96231e-06					ASV_6368	8.16549e-06
	ASV_2744	4.96231e-06					ASV_6626	8.16549e-06
	ASV_3491	4.96231e-06					ASV_6678	8.16549e-06
	ASV_3879	4.96231e-06					ASV_6801	8.16549e-06
	ASV_4284	4.96231e-06					ASV_6944	8.16549e-06
	ASV_4474	4.96231e-06					ASV_7031	8.16549e-06
	ASV_4661	4.96231e-06					ASV_7032	8.16549e-06
	ASV_4840	4.96231e-06					ASV_7142	8.16549e-06
	ASV_5199	4.96231e-06					ASV_7161	8.16549e-06
	ASV_5331	4.96231e-06					ASV_7176	8.16549e-06
	ASV_5472	4.96231e-06					ASV_7429	8.16549e-06
	ASV_5490	4.96231e-06					ASV_7441	8.16549e-06
	ASV_5501	4.96231e-06					ASV_7446	8.16549e-06
	ASV_5600	4.96231e-06					ASV_7541	8.16549e-06
	ASV_5805	4.96231e-06					ASV_7577	8.16549e-06
	ASV_5830	4.96231e-06					ASV_7592	8.16549e-06
	ASV_5839	4.96231e-06					ASV_7649	8.16549e-06
	ASV_5895	4.96231e-06					ASV_7700	8.16549e-06
	ASV_6168	4.96231e-06					ASV_7729	8.16549e-06
	ASV_6224	4.96231e-06					ASV_7731	8.16549e-06
	ASV_6292	4.96231e-06					ASV_7756	8.16549e-06
	ASV_6384	4.96231e-06					ASV_7986	8.16549e-06
	ASV_6411	4.96231e-06					ASV_8114	8.16549e-06
	ASV_6561	4.96231e-06					ASV_8138	8.16549e-06
	ASV_6693	4.96231e-06					ASV_8148	8.16549e-06
	ASV_6796	4.96231e-06					ASV_8156	8.16549e-06
	ASV_6826	4.96231e-06					ASV_8161	8.16549e-06
	ASV_6926	4.96231e-06					ASV_8177	8.16549e-06
	ASV_7146	4.96231e-06					ASV_8205	8.16549e-06
	ASV_7163	4.96231e-06					ASV_8318	8.16549e-06
	ASV_7165	4.96231e-06					ASV_8353	8.16549e-06
	ASV_7395	4.96231e-06					ASV_8360	8.16549e-06
	ASV_7566	4.96231e-06					ASV_8363	8.16549e-06
	ASV_7633	4.96231e-06					ASV_8393	8.16549e-06
	ASV_7675	4.96231e-06					ASV_8498	8.16549e-06
	ASV_7676	4.96231e-06					ASV_8518	8.16549e-06
	ASV_7717	4.96231e-06					ASV_8526	8.16549e-06
	ASV_7845	4.96231e-06					ASV_8596	8.16549e-06
	ASV_7905	4.96231e-06					ASV_8705	8.16549e-06
	ASV_7982	4.96231e-06					ASV_8868	8.16549e-06
	ASV_8131	4.96231e-06					ASV_8874	8.16549e-06
	ASV_8144	4.96231e-06					ASV_8877	8.16549e-06
	ASV_8149	4.96231e-06					ASV_8887	8.16549e-06
	ASV_8287	4.96231e-06					ASV_8889	8.16549e-06
	ASV_8332	4.96231e-06					ASV_8890	8.16549e-06
	ASV_8333	4.96231e-06					ASV_8891	8.16549e-06
	ASV_8360	4.96231e-06					ASV_8895	8.16549e-06
	ASV_8462	4.96231e-06					ASV_8896	8.16549e-06
	ASV_8577	4.96231e-06					ASV_8897	8.16549e-06
	ASV_8605	4.96231e-06					ASV_8902	8.16549e-06
	ASV_8702	4.96231e-06					ASV_8915	8.16549e-06
	ASV_8727	4.96231e-06					ASV_8934	8.16549e-06
	ASV_9056	4.96231e-06					ASV_8973	8.16549e-06
	ASV_9092	4.96231e-06					ASV_8974	8.16549e-06
	ASV_9131	4.96231e-06					ASV_223	7.73573e-06
	ASV_9226	4.96231e-06					ASV_226	7.73573e-06
	ASV_9272	4.96231e-06					ASV_264	7.73573e-06
	ASV_9293	4.96231e-06					ASV_331	7.73573e-06
	ASV_9297	4.96231e-06					ASV_724	7.73573e-06
	ASV_9457	4.96231e-06					ASV_970	7.73573e-06
	ASV_9468	4.96231e-06					ASV_1371	7.73573e-06
	ASV_9514	4.96231e-06					ASV_1387	7.73573e-06
	ASV_9557	4.96231e-06					ASV_1937	7.73573e-06
	ASV_9629	4.96231e-06					ASV_1952	7.73573e-06
	ASV_9660	4.96231e-06					ASV_2257	7.73573e-06
	ASV_9690	4.96231e-06					ASV_2488	7.73573e-06
	ASV_9742	4.96231e-06					ASV_3167	7.73573e-06
	ASV_9756	4.96231e-06					ASV_3403	7.73573e-06
	ASV_9904	4.96231e-06					ASV_3464	7.73573e-06
	ASV_9944	4.96231e-06					ASV_3734	7.73573e-06
	ASV_9956	4.96231e-06					ASV_3973	7.73573e-06
	ASV_10080	4.96231e-06					ASV_4672	7.73573e-06
	ASV_10137	4.96231e-06					ASV_5385	7.73573e-06
	ASV_10185	4.96231e-06					ASV_5691	7.73573e-06
	ASV_10229	4.96231e-06					ASV_5862	7.73573e-06
	ASV_10234	4.96231e-06					ASV_5864	7.73573e-06
	ASV_10420	4.96231e-06					ASV_6011	7.73573e-06
	ASV_10435	4.96231e-06					ASV_6016	7.73573e-06
	ASV_10487	4.96231e-06					ASV_6311	7.73573e-06
	ASV_10506	4.96231e-06					ASV_6454	7.73573e-06
	ASV_10618	4.96231e-06					ASV_6593	7.73573e-06
	ASV_10677	4.96231e-06					ASV_6674	7.73573e-06
	ASV_10690	4.96231e-06					ASV_6713	7.73573e-06
	ASV_10717	4.96231e-06					ASV_6742	7.73573e-06
	ASV_10844	4.96231e-06					ASV_6818	7.73573e-06
	ASV_10949	4.96231e-06					ASV_6868	7.73573e-06
	ASV_10986	4.96231e-06					ASV_6962	7.73573e-06
	ASV_10990	4.96231e-06					ASV_7066	7.73573e-06
	ASV_11222	4.96231e-06					ASV_7437	7.73573e-06
	ASV_11235	4.96231e-06					ASV_7630	7.73573e-06
	ASV_11238	4.96231e-06					ASV_7671	7.73573e-06
	ASV_11246	4.96231e-06					ASV_7672	7.73573e-06
	ASV_11248	4.96231e-06					ASV_7742	7.73573e-06
	ASV_11249	4.96231e-06					ASV_7819	7.73573e-06
	ASV_11257	4.96231e-06					ASV_8010	7.73573e-06
	ASV_63	4.41095e-06					ASV_8147	7.73573e-06
	ASV_500	4.41095e-06					ASV_8326	7.73573e-06
	ASV_983	4.41095e-06					ASV_8331	7.73573e-06
	ASV_1043	4.41095e-06					ASV_8342	7.73573e-06
	ASV_1977	4.41095e-06					ASV_8369	7.73573e-06
	ASV_2424	4.41095e-06					ASV_8373	7.73573e-06
	ASV_2585	4.41095e-06					ASV_8517	7.73573e-06
	ASV_2629	4.41095e-06					ASV_8520	7.73573e-06
	ASV_2863	4.41095e-06					ASV_8532	7.73573e-06
	ASV_2884	4.41095e-06					ASV_8548	7.73573e-06
	ASV_3023	4.41095e-06					ASV_8552	7.73573e-06
	ASV_3309	4.41095e-06					ASV_8682	7.73573e-06
	ASV_3380	4.41095e-06					ASV_8726	7.73573e-06
	ASV_3486	4.41095e-06					ASV_8750	7.73573e-06
	ASV_3514	4.41095e-06					ASV_8779	7.73573e-06
	ASV_3590	4.41095e-06					ASV_8816	7.73573e-06
	ASV_3734	4.41095e-06					ASV_8899	7.73573e-06
	ASV_3792	4.41095e-06					ASV_8958	7.73573e-06
	ASV_3871	4.41095e-06					ASV_8971	7.73573e-06
	ASV_4055	4.41095e-06					ASV_9050	7.73573e-06
	ASV_4185	4.41095e-06					ASV_9053	7.73573e-06
	ASV_4293	4.41095e-06					ASV_9058	7.73573e-06
	ASV_4379	4.41095e-06					ASV_9060	7.73573e-06
	ASV_4605	4.41095e-06					ASV_9070	7.73573e-06
	ASV_4714	4.41095e-06					ASV_9071	7.73573e-06
	ASV_5079	4.41095e-06					ASV_9072	7.73573e-06
	ASV_5585	4.41095e-06					ASV_9073	7.73573e-06
	ASV_5706	4.41095e-06					ASV_9084	7.73573e-06
	ASV_6075	4.41095e-06					ASV_9093	7.73573e-06
	ASV_6098	4.41095e-06					ASV_9102	7.73573e-06
	ASV_6268	4.41095e-06					ASV_9118	7.73573e-06
	ASV_6269	4.41095e-06					ASV_9121	7.73573e-06
	ASV_6295	4.41095e-06					ASV_9130	7.73573e-06
	ASV_6335	4.41095e-06					ASV_9133	7.73573e-06
	ASV_6373	4.41095e-06					ASV_9175	7.73573e-06
	ASV_6458	4.41095e-06					ASV_9176	7.73573e-06
	ASV_6542	4.41095e-06					ASV_9177	7.73573e-06
	ASV_6679	4.41095e-06					ASV_9180	7.73573e-06
	ASV_6726	4.41095e-06					ASV_441	7.30596e-06
	ASV_6733	4.41095e-06					ASV_878	7.30596e-06
	ASV_6737	4.41095e-06					ASV_1063	7.30596e-06
	ASV_6863	4.41095e-06					ASV_1367	7.30596e-06
	ASV_6928	4.41095e-06					ASV_2013	7.30596e-06
	ASV_6941	4.41095e-06					ASV_3001	7.30596e-06
	ASV_6988	4.41095e-06					ASV_3415	7.30596e-06
	ASV_7042	4.41095e-06					ASV_3698	7.30596e-06
	ASV_7045	4.41095e-06					ASV_4028	7.30596e-06
	ASV_7287	4.41095e-06					ASV_4097	7.30596e-06
	ASV_7359	4.41095e-06					ASV_4306	7.30596e-06
	ASV_7608	4.41095e-06					ASV_4381	7.30596e-06
	ASV_7628	4.41095e-06					ASV_4495	7.30596e-06
	ASV_7655	4.41095e-06					ASV_4942	7.30596e-06
	ASV_7708	4.41095e-06					ASV_5038	7.30596e-06
	ASV_7781	4.41095e-06					ASV_5200	7.30596e-06
	ASV_7809	4.41095e-06					ASV_5311	7.30596e-06
	ASV_8027	4.41095e-06					ASV_5894	7.30596e-06
	ASV_8091	4.41095e-06					ASV_6091	7.30596e-06
	ASV_8168	4.41095e-06					ASV_6347	7.30596e-06
	ASV_8170	4.41095e-06					ASV_6572	7.30596e-06
	ASV_8185	4.41095e-06					ASV_6576	7.30596e-06
	ASV_8203	4.41095e-06					ASV_6724	7.30596e-06
	ASV_8204	4.41095e-06					ASV_7070	7.30596e-06
	ASV_8364	4.41095e-06					ASV_7138	7.30596e-06
	ASV_8467	4.41095e-06					ASV_7187	7.30596e-06
	ASV_8469	4.41095e-06					ASV_7285	7.30596e-06
	ASV_8504	4.41095e-06					ASV_7425	7.30596e-06
	ASV_8512	4.41095e-06					ASV_7680	7.30596e-06
	ASV_8560	4.41095e-06					ASV_7720	7.30596e-06
	ASV_8565	4.41095e-06					ASV_7722	7.30596e-06
	ASV_8648	4.41095e-06					ASV_7741	7.30596e-06
	ASV_8726	4.41095e-06					ASV_7837	7.30596e-06
	ASV_8772	4.41095e-06					ASV_7841	7.30596e-06
	ASV_8875	4.41095e-06					ASV_7854	7.30596e-06
	ASV_9013	4.41095e-06					ASV_7872	7.30596e-06
	ASV_9141	4.41095e-06					ASV_7985	7.30596e-06
	ASV_9302	4.41095e-06					ASV_7998	7.30596e-06
	ASV_9315	4.41095e-06					ASV_8023	7.30596e-06
	ASV_9682	4.41095e-06					ASV_8052	7.30596e-06
	ASV_9715	4.41095e-06					ASV_8078	7.30596e-06
	ASV_9858	4.41095e-06					ASV_8208	7.30596e-06
	ASV_9941	4.41095e-06					ASV_8226	7.30596e-06
	ASV_9957	4.41095e-06					ASV_8352	7.30596e-06
	ASV_9965	4.41095e-06					ASV_8364	7.30596e-06
	ASV_10010	4.41095e-06					ASV_8377	7.30596e-06
	ASV_10083	4.41095e-06					ASV_8385	7.30596e-06
	ASV_10167	4.41095e-06					ASV_8400	7.30596e-06
	ASV_10175	4.41095e-06					ASV_8510	7.30596e-06
	ASV_10199	4.41095e-06					ASV_8511	7.30596e-06
	ASV_10256	4.41095e-06					ASV_8523	7.30596e-06
	ASV_10421	4.41095e-06					ASV_8528	7.30596e-06
	ASV_10437	4.41095e-06					ASV_8533	7.30596e-06
	ASV_10443	4.41095e-06					ASV_8551	7.30596e-06
	ASV_10459	4.41095e-06					ASV_8567	7.30596e-06
	ASV_10483	4.41095e-06					ASV_8569	7.30596e-06
	ASV_10500	4.41095e-06					ASV_8573	7.30596e-06
	ASV_10503	4.41095e-06					ASV_8579	7.30596e-06
	ASV_10662	4.41095e-06					ASV_8683	7.30596e-06
	ASV_10668	4.41095e-06					ASV_8727	7.30596e-06
	ASV_10678	4.41095e-06					ASV_8744	7.30596e-06
	ASV_10687	4.41095e-06					ASV_8756	7.30596e-06
	ASV_10696	4.41095e-06					ASV_8772	7.30596e-06
	ASV_10701	4.41095e-06					ASV_8862	7.30596e-06
	ASV_10741	4.41095e-06					ASV_8869	7.30596e-06
	ASV_10752	4.41095e-06					ASV_8938	7.30596e-06
	ASV_10955	4.41095e-06					ASV_9074	7.30596e-06
	ASV_10983	4.41095e-06					ASV_9083	7.30596e-06
	ASV_11534	4.41095e-06					ASV_9101	7.30596e-06
	ASV_11535	4.41095e-06					ASV_9108	7.30596e-06
	ASV_11586	4.41095e-06					ASV_9117	7.30596e-06
	ASV_87	3.85958e-06					ASV_9270	7.30596e-06
	ASV_95	3.85958e-06					ASV_9271	7.30596e-06
	ASV_118	3.85958e-06					ASV_9278	7.30596e-06
	ASV_149	3.85958e-06					ASV_9284	7.30596e-06
	ASV_251	3.85958e-06					ASV_9285	7.30596e-06
	ASV_252	3.85958e-06					ASV_9286	7.30596e-06
	ASV_280	3.85958e-06					ASV_9287	7.30596e-06
	ASV_414	3.85958e-06					ASV_9294	7.30596e-06
	ASV_514	3.85958e-06					ASV_9296	7.30596e-06
	ASV_711	3.85958e-06					ASV_9341	7.30596e-06
	ASV_761	3.85958e-06					ASV_9380	7.30596e-06
	ASV_818	3.85958e-06					ASV_9383	7.30596e-06
	ASV_957	3.85958e-06					ASV_71	6.8762e-06
	ASV_1025	3.85958e-06					ASV_471	6.8762e-06
	ASV_1211	3.85958e-06					ASV_879	6.8762e-06
	ASV_1300	3.85958e-06					ASV_1409	6.8762e-06
	ASV_1321	3.85958e-06					ASV_2526	6.8762e-06
	ASV_1435	3.85958e-06					ASV_3127	6.8762e-06
	ASV_1664	3.85958e-06					ASV_3180	6.8762e-06
	ASV_1789	3.85958e-06					ASV_3329	6.8762e-06
	ASV_1903	3.85958e-06					ASV_3442	6.8762e-06
	ASV_1917	3.85958e-06					ASV_3681	6.8762e-06
	ASV_1970	3.85958e-06					ASV_4294	6.8762e-06
	ASV_2029	3.85958e-06					ASV_4301	6.8762e-06
	ASV_2485	3.85958e-06					ASV_4349	6.8762e-06
	ASV_2709	3.85958e-06					ASV_5272	6.8762e-06
	ASV_2719	3.85958e-06					ASV_5697	6.8762e-06
	ASV_2938	3.85958e-06					ASV_5751	6.8762e-06
	ASV_3167	3.85958e-06					ASV_5807	6.8762e-06
	ASV_3539	3.85958e-06					ASV_5953	6.8762e-06
	ASV_3682	3.85958e-06					ASV_6036	6.8762e-06
	ASV_4121	3.85958e-06					ASV_6167	6.8762e-06
	ASV_4158	3.85958e-06					ASV_6292	6.8762e-06
	ASV_4699	3.85958e-06					ASV_6557	6.8762e-06
	ASV_4738	3.85958e-06					ASV_6654	6.8762e-06
	ASV_4962	3.85958e-06					ASV_6711	6.8762e-06
	ASV_5026	3.85958e-06					ASV_6768	6.8762e-06
	ASV_5053	3.85958e-06					ASV_6805	6.8762e-06
	ASV_5198	3.85958e-06					ASV_6880	6.8762e-06
	ASV_5419	3.85958e-06					ASV_7183	6.8762e-06
	ASV_5445	3.85958e-06					ASV_7313	6.8762e-06
	ASV_5492	3.85958e-06					ASV_7377	6.8762e-06
	ASV_5563	3.85958e-06					ASV_7394	6.8762e-06
	ASV_5580	3.85958e-06					ASV_7544	6.8762e-06
	ASV_5762	3.85958e-06					ASV_7548	6.8762e-06
	ASV_5880	3.85958e-06					ASV_7561	6.8762e-06
	ASV_5897	3.85958e-06					ASV_7689	6.8762e-06
	ASV_5956	3.85958e-06					ASV_7702	6.8762e-06
	ASV_5964	3.85958e-06					ASV_7717	6.8762e-06
	ASV_5972	3.85958e-06					ASV_7744	6.8762e-06
	ASV_6089	3.85958e-06					ASV_7870	6.8762e-06
	ASV_6116	3.85958e-06					ASV_7934	6.8762e-06
	ASV_6152	3.85958e-06					ASV_7988	6.8762e-06
	ASV_6182	3.85958e-06					ASV_8042	6.8762e-06
	ASV_6188	3.85958e-06					ASV_8143	6.8762e-06
	ASV_6293	3.85958e-06					ASV_8145	6.8762e-06
	ASV_6294	3.85958e-06					ASV_8160	6.8762e-06
	ASV_6342	3.85958e-06					ASV_8189	6.8762e-06
	ASV_6351	3.85958e-06					ASV_8204	6.8762e-06
	ASV_6423	3.85958e-06					ASV_8215	6.8762e-06
	ASV_6478	3.85958e-06					ASV_8280	6.8762e-06
	ASV_6560	3.85958e-06					ASV_8306	6.8762e-06
	ASV_6620	3.85958e-06					ASV_8402	6.8762e-06
	ASV_6669	3.85958e-06					ASV_8407	6.8762e-06
	ASV_6718	3.85958e-06					ASV_8507	6.8762e-06
	ASV_6779	3.85958e-06					ASV_8558	6.8762e-06
	ASV_6825	3.85958e-06					ASV_8640	6.8762e-06
	ASV_6890	3.85958e-06					ASV_8649	6.8762e-06
	ASV_6923	3.85958e-06					ASV_8685	6.8762e-06
	ASV_7144	3.85958e-06					ASV_8692	6.8762e-06
	ASV_7230	3.85958e-06					ASV_8699	6.8762e-06
	ASV_7256	3.85958e-06					ASV_8710	6.8762e-06
	ASV_7298	3.85958e-06					ASV_8866	6.8762e-06
	ASV_7427	3.85958e-06					ASV_8872	6.8762e-06
	ASV_7589	3.85958e-06					ASV_8873	6.8762e-06
	ASV_7656	3.85958e-06					ASV_8884	6.8762e-06
	ASV_7732	3.85958e-06					ASV_8886	6.8762e-06
	ASV_7945	3.85958e-06					ASV_8903	6.8762e-06
	ASV_8004	3.85958e-06					ASV_8940	6.8762e-06
	ASV_8090	3.85958e-06					ASV_8956	6.8762e-06
	ASV_8125	3.85958e-06					ASV_9007	6.8762e-06
	ASV_8132	3.85958e-06					ASV_9086	6.8762e-06
	ASV_8166	3.85958e-06					ASV_9090	6.8762e-06
	ASV_8376	3.85958e-06					ASV_9114	6.8762e-06
	ASV_8390	3.85958e-06					ASV_9132	6.8762e-06
	ASV_8392	3.85958e-06					ASV_9153	6.8762e-06
	ASV_8506	3.85958e-06					ASV_9154	6.8762e-06
	ASV_8926	3.85958e-06					ASV_9334	6.8762e-06
	ASV_8927	3.85958e-06					ASV_9336	6.8762e-06
	ASV_9055	3.85958e-06					ASV_9382	6.8762e-06
	ASV_9058	3.85958e-06					ASV_9451	6.8762e-06
	ASV_9063	3.85958e-06					ASV_9452	6.8762e-06
	ASV_9084	3.85958e-06					ASV_9453	6.8762e-06
	ASV_9106	3.85958e-06					ASV_9464	6.8762e-06
	ASV_9273	3.85958e-06					ASV_9465	6.8762e-06
	ASV_9275	3.85958e-06					ASV_9466	6.8762e-06
	ASV_9276	3.85958e-06					ASV_9468	6.8762e-06
	ASV_9318	3.85958e-06					ASV_9477	6.8762e-06
	ASV_9465	3.85958e-06					ASV_9480	6.8762e-06
	ASV_9485	3.85958e-06					ASV_9485	6.8762e-06
	ASV_9486	3.85958e-06					ASV_9496	6.8762e-06
	ASV_9535	3.85958e-06					ASV_9503	6.8762e-06
	ASV_9874	3.85958e-06					ASV_9516	6.8762e-06
	ASV_9905	3.85958e-06					ASV_9572	6.8762e-06
	ASV_9919	3.85958e-06					ASV_9573	6.8762e-06
	ASV_9967	3.85958e-06					ASV_9574	6.8762e-06
	ASV_9998	3.85958e-06					ASV_9575	6.8762e-06
	ASV_10210	3.85958e-06					ASV_9576	6.8762e-06
	ASV_10242	3.85958e-06					ASV_9578	6.8762e-06
	ASV_10243	3.85958e-06					ASV_9581	6.8762e-06
	ASV_10248	3.85958e-06					ASV_158	6.44644e-06
	ASV_10388	3.85958e-06					ASV_228	6.44644e-06
	ASV_10426	3.85958e-06					ASV_893	6.44644e-06
	ASV_10488	3.85958e-06					ASV_921	6.44644e-06
	ASV_10490	3.85958e-06					ASV_1157	6.44644e-06
	ASV_10501	3.85958e-06					ASV_1198	6.44644e-06
	ASV_10675	3.85958e-06					ASV_1624	6.44644e-06
	ASV_10679	3.85958e-06					ASV_2019	6.44644e-06
	ASV_10705	3.85958e-06					ASV_2183	6.44644e-06
	ASV_10714	3.85958e-06					ASV_2222	6.44644e-06
	ASV_10720	3.85958e-06					ASV_3964	6.44644e-06
	ASV_10722	3.85958e-06					ASV_4247	6.44644e-06
	ASV_10953	3.85958e-06					ASV_4548	6.44644e-06
	ASV_11022	3.85958e-06					ASV_4753	6.44644e-06
	ASV_11229	3.85958e-06					ASV_4793	6.44644e-06
	ASV_11241	3.85958e-06					ASV_4902	6.44644e-06
	ASV_11247	3.85958e-06					ASV_5399	6.44644e-06
	ASV_11262	3.85958e-06					ASV_5548	6.44644e-06
	ASV_11381	3.85958e-06					ASV_5570	6.44644e-06
	ASV_11810	3.85958e-06					ASV_5573	6.44644e-06
	ASV_11830	3.85958e-06					ASV_5848	6.44644e-06
	ASV_11847	3.85958e-06					ASV_6111	6.44644e-06
	ASV_11857	3.85958e-06					ASV_6206	6.44644e-06
	ASV_106	3.30821e-06					ASV_6257	6.44644e-06
	ASV_193	3.30821e-06					ASV_6696	6.44644e-06
	ASV_204	3.30821e-06					ASV_6702	6.44644e-06
	ASV_281	3.30821e-06					ASV_7045	6.44644e-06
	ASV_305	3.30821e-06					ASV_7055	6.44644e-06
	ASV_439	3.30821e-06					ASV_7072	6.44644e-06
	ASV_499	3.30821e-06					ASV_7136	6.44644e-06
	ASV_663	3.30821e-06					ASV_7139	6.44644e-06
	ASV_791	3.30821e-06					ASV_7274	6.44644e-06
	ASV_929	3.30821e-06					ASV_7317	6.44644e-06
	ASV_943	3.30821e-06					ASV_7333	6.44644e-06
	ASV_987	3.30821e-06					ASV_7482	6.44644e-06
	ASV_1037	3.30821e-06					ASV_7880	6.44644e-06
	ASV_1064	3.30821e-06					ASV_7948	6.44644e-06
	ASV_1108	3.30821e-06					ASV_7953	6.44644e-06
	ASV_1121	3.30821e-06					ASV_8024	6.44644e-06
	ASV_1308	3.30821e-06					ASV_8030	6.44644e-06
	ASV_1369	3.30821e-06					ASV_8091	6.44644e-06
	ASV_1513	3.30821e-06					ASV_8127	6.44644e-06
	ASV_1514	3.30821e-06					ASV_8238	6.44644e-06
	ASV_1621	3.30821e-06					ASV_8378	6.44644e-06
	ASV_1726	3.30821e-06					ASV_8389	6.44644e-06
	ASV_1739	3.30821e-06					ASV_8488	6.44644e-06
	ASV_1924	3.30821e-06					ASV_8493	6.44644e-06
	ASV_2336	3.30821e-06					ASV_8585	6.44644e-06
	ASV_2442	3.30821e-06					ASV_8589	6.44644e-06
	ASV_2609	3.30821e-06					ASV_8617	6.44644e-06
	ASV_2703	3.30821e-06					ASV_8713	6.44644e-06
	ASV_2716	3.30821e-06					ASV_8751	6.44644e-06
	ASV_3024	3.30821e-06					ASV_8764	6.44644e-06
	ASV_3053	3.30821e-06					ASV_8774	6.44644e-06
	ASV_3306	3.30821e-06					ASV_8848	6.44644e-06
	ASV_3354	3.30821e-06					ASV_8885	6.44644e-06
	ASV_3366	3.30821e-06					ASV_8918	6.44644e-06
	ASV_3570	3.30821e-06					ASV_8961	6.44644e-06
	ASV_3670	3.30821e-06					ASV_9035	6.44644e-06
	ASV_3813	3.30821e-06					ASV_9045	6.44644e-06
	ASV_3916	3.30821e-06					ASV_9049	6.44644e-06
	ASV_4097	3.30821e-06					ASV_9051	6.44644e-06
	ASV_4193	3.30821e-06					ASV_9092	6.44644e-06
	ASV_4384	3.30821e-06					ASV_9104	6.44644e-06
	ASV_4590	3.30821e-06					ASV_9105	6.44644e-06
	ASV_4606	3.30821e-06					ASV_9281	6.44644e-06
	ASV_4614	3.30821e-06					ASV_9289	6.44644e-06
	ASV_4641	3.30821e-06					ASV_9300	6.44644e-06
	ASV_4839	3.30821e-06					ASV_9318	6.44644e-06
	ASV_5086	3.30821e-06					ASV_9343	6.44644e-06
	ASV_5177	3.30821e-06					ASV_9357	6.44644e-06
	ASV_5233	3.30821e-06					ASV_9364	6.44644e-06
	ASV_5339	3.30821e-06					ASV_9436	6.44644e-06
	ASV_5618	3.30821e-06					ASV_9454	6.44644e-06
	ASV_5723	3.30821e-06					ASV_9460	6.44644e-06
	ASV_5919	3.30821e-06					ASV_9469	6.44644e-06
	ASV_5968	3.30821e-06					ASV_9470	6.44644e-06
	ASV_5976	3.30821e-06					ASV_9479	6.44644e-06
	ASV_5978	3.30821e-06					ASV_9652	6.44644e-06
	ASV_6015	3.30821e-06					ASV_9653	6.44644e-06
	ASV_6120	3.30821e-06					ASV_9654	6.44644e-06
	ASV_6486	3.30821e-06					ASV_9659	6.44644e-06
	ASV_6713	3.30821e-06					ASV_9668	6.44644e-06
	ASV_7086	3.30821e-06					ASV_9673	6.44644e-06
	ASV_7093	3.30821e-06					ASV_9674	6.44644e-06
	ASV_7105	3.30821e-06					ASV_9675	6.44644e-06
	ASV_7139	3.30821e-06					ASV_9676	6.44644e-06
	ASV_7273	3.30821e-06					ASV_9678	6.44644e-06
	ASV_7300	3.30821e-06					ASV_9679	6.44644e-06
	ASV_7418	3.30821e-06					ASV_9681	6.44644e-06
	ASV_7419	3.30821e-06					ASV_9704	6.44644e-06
	ASV_7482	3.30821e-06					ASV_9705	6.44644e-06
	ASV_7690	3.30821e-06					ASV_9732	6.44644e-06
	ASV_7738	3.30821e-06					ASV_9821	6.44644e-06
	ASV_7786	3.30821e-06					ASV_9822	6.44644e-06
	ASV_7810	3.30821e-06					ASV_9823	6.44644e-06
	ASV_7986	3.30821e-06					ASV_9831	6.44644e-06
	ASV_8020	3.30821e-06					ASV_9832	6.44644e-06
	ASV_8143	3.30821e-06					ASV_391	6.01668e-06
	ASV_8186	3.30821e-06					ASV_595	6.01668e-06
	ASV_8220	3.30821e-06					ASV_609	6.01668e-06
	ASV_8345	3.30821e-06					ASV_836	6.01668e-06
	ASV_8531	3.30821e-06					ASV_943	6.01668e-06
	ASV_8532	3.30821e-06					ASV_989	6.01668e-06
	ASV_8553	3.30821e-06					ASV_1037	6.01668e-06
	ASV_8566	3.30821e-06					ASV_1302	6.01668e-06
	ASV_8575	3.30821e-06					ASV_1773	6.01668e-06
	ASV_8592	3.30821e-06					ASV_2608	6.01668e-06
	ASV_8703	3.30821e-06					ASV_3074	6.01668e-06
	ASV_8859	3.30821e-06					ASV_3211	6.01668e-06
	ASV_8909	3.30821e-06					ASV_3309	6.01668e-06
	ASV_9019	3.30821e-06					ASV_3315	6.01668e-06
	ASV_9057	3.30821e-06					ASV_3682	6.01668e-06
	ASV_9087	3.30821e-06					ASV_4479	6.01668e-06
	ASV_9132	3.30821e-06					ASV_4498	6.01668e-06
	ASV_9224	3.30821e-06					ASV_4514	6.01668e-06
	ASV_9274	3.30821e-06					ASV_4573	6.01668e-06
	ASV_9282	3.30821e-06					ASV_5551	6.01668e-06
	ASV_9316	3.30821e-06					ASV_5585	6.01668e-06
	ASV_9384	3.30821e-06					ASV_6541	6.01668e-06
	ASV_9467	3.30821e-06					ASV_6940	6.01668e-06
	ASV_9484	3.30821e-06					ASV_7071	6.01668e-06
	ASV_9499	3.30821e-06					ASV_7173	6.01668e-06
	ASV_9577	3.30821e-06					ASV_7222	6.01668e-06
	ASV_9689	3.30821e-06					ASV_7409	6.01668e-06
	ASV_9859	3.30821e-06					ASV_7457	6.01668e-06
	ASV_9906	3.30821e-06					ASV_7564	6.01668e-06
	ASV_9925	3.30821e-06					ASV_7655	6.01668e-06
	ASV_10000	3.30821e-06					ASV_7719	6.01668e-06
	ASV_10071	3.30821e-06					ASV_7792	6.01668e-06
	ASV_10181	3.30821e-06					ASV_7793	6.01668e-06
	ASV_10207	3.30821e-06					ASV_8020	6.01668e-06
	ASV_10233	3.30821e-06					ASV_8107	6.01668e-06
	ASV_10463	3.30821e-06					ASV_8250	6.01668e-06
	ASV_10672	3.30821e-06					ASV_8300	6.01668e-06
	ASV_10888	3.30821e-06					ASV_8324	6.01668e-06
	ASV_10939	3.30821e-06					ASV_8347	6.01668e-06
	ASV_10951	3.30821e-06					ASV_8376	6.01668e-06
	ASV_10964	3.30821e-06					ASV_8543	6.01668e-06
	ASV_10965	3.30821e-06					ASV_8554	6.01668e-06
	ASV_10971	3.30821e-06					ASV_8643	6.01668e-06
	ASV_11027	3.30821e-06					ASV_8749	6.01668e-06
	ASV_11223	3.30821e-06					ASV_8759	6.01668e-06
	ASV_11224	3.30821e-06					ASV_8769	6.01668e-06
	ASV_11258	3.30821e-06					ASV_8778	6.01668e-06
	ASV_11260	3.30821e-06					ASV_8786	6.01668e-06
	ASV_11515	3.30821e-06					ASV_8830	6.01668e-06
	ASV_11556	3.30821e-06					ASV_8860	6.01668e-06
	ASV_12134	3.30821e-06					ASV_8865	6.01668e-06
	ASV_12145	3.30821e-06					ASV_8867	6.01668e-06
	ASV_12158	3.30821e-06					ASV_8870	6.01668e-06
	ASV_12160	3.30821e-06					ASV_8871	6.01668e-06
	ASV_12189	3.30821e-06					ASV_9076	6.01668e-06
	ASV_210	2.75684e-06					ASV_9099	6.01668e-06
	ASV_641	2.75684e-06					ASV_9120	6.01668e-06
	ASV_683	2.75684e-06					ASV_9151	6.01668e-06
	ASV_724	2.75684e-06					ASV_9249	6.01668e-06
	ASV_792	2.75684e-06					ASV_9299	6.01668e-06
	ASV_897	2.75684e-06					ASV_9301	6.01668e-06
	ASV_953	2.75684e-06					ASV_9303	6.01668e-06
	ASV_971	2.75684e-06					ASV_9310	6.01668e-06
	ASV_1034	2.75684e-06					ASV_9361	6.01668e-06
	ASV_1199	2.75684e-06					ASV_9365	6.01668e-06
	ASV_1591	2.75684e-06					ASV_9407	6.01668e-06
	ASV_1633	2.75684e-06					ASV_9450	6.01668e-06
	ASV_1808	2.75684e-06					ASV_9458	6.01668e-06
	ASV_1884	2.75684e-06					ASV_9497	6.01668e-06
	ASV_1898	2.75684e-06					ASV_9515	6.01668e-06
	ASV_1992	2.75684e-06					ASV_9564	6.01668e-06
	ASV_2122	2.75684e-06					ASV_9709	6.01668e-06
	ASV_2310	2.75684e-06					ASV_9737	6.01668e-06
	ASV_2347	2.75684e-06					ASV_9781	6.01668e-06
	ASV_2362	2.75684e-06					ASV_9801	6.01668e-06
	ASV_2374	2.75684e-06					ASV_9820	6.01668e-06
	ASV_2555	2.75684e-06					ASV_9893	6.01668e-06
	ASV_2584	2.75684e-06					ASV_9907	6.01668e-06
	ASV_2721	2.75684e-06					ASV_9913	6.01668e-06
	ASV_2724	2.75684e-06					ASV_9927	6.01668e-06
	ASV_2743	2.75684e-06					ASV_9928	6.01668e-06
	ASV_2772	2.75684e-06					ASV_9929	6.01668e-06
	ASV_2975	2.75684e-06					ASV_9930	6.01668e-06
	ASV_2997	2.75684e-06					ASV_9936	6.01668e-06
	ASV_3019	2.75684e-06					ASV_9944	6.01668e-06
	ASV_3074	2.75684e-06					ASV_9956	6.01668e-06
	ASV_3098	2.75684e-06					ASV_9960	6.01668e-06
	ASV_3211	2.75684e-06					ASV_9987	6.01668e-06
	ASV_3230	2.75684e-06					ASV_9997	6.01668e-06
	ASV_3328	2.75684e-06					ASV_10003	6.01668e-06
	ASV_3382	2.75684e-06					ASV_10065	6.01668e-06
	ASV_3505	2.75684e-06					ASV_10067	6.01668e-06
	ASV_3603	2.75684e-06					ASV_10070	6.01668e-06
	ASV_3681	2.75684e-06					ASV_10071	6.01668e-06
	ASV_3752	2.75684e-06					ASV_10078	6.01668e-06
	ASV_3793	2.75684e-06					ASV_10079	6.01668e-06
	ASV_3885	2.75684e-06					ASV_10080	6.01668e-06
	ASV_4056	2.75684e-06					ASV_10081	6.01668e-06
	ASV_4248	2.75684e-06					ASV_251	5.58691e-06
	ASV_4467	2.75684e-06					ASV_1057	5.58691e-06
	ASV_4479	2.75684e-06					ASV_1212	5.58691e-06
	ASV_4533	2.75684e-06					ASV_1632	5.58691e-06
	ASV_4546	2.75684e-06					ASV_1768	5.58691e-06
	ASV_4702	2.75684e-06					ASV_1949	5.58691e-06
	ASV_4764	2.75684e-06					ASV_2334	5.58691e-06
	ASV_4915	2.75684e-06					ASV_2454	5.58691e-06
	ASV_4937	2.75684e-06					ASV_2660	5.58691e-06
	ASV_5011	2.75684e-06					ASV_2991	5.58691e-06
	ASV_5013	2.75684e-06					ASV_3113	5.58691e-06
	ASV_5041	2.75684e-06					ASV_3119	5.58691e-06
	ASV_5201	2.75684e-06					ASV_3181	5.58691e-06
	ASV_5229	2.75684e-06					ASV_3186	5.58691e-06
	ASV_5239	2.75684e-06					ASV_3328	5.58691e-06
	ASV_5254	2.75684e-06					ASV_3433	5.58691e-06
	ASV_5282	2.75684e-06					ASV_4081	5.58691e-06
	ASV_5381	2.75684e-06					ASV_4210	5.58691e-06
	ASV_5755	2.75684e-06					ASV_4484	5.58691e-06
	ASV_5829	2.75684e-06					ASV_4496	5.58691e-06
	ASV_5973	2.75684e-06					ASV_4837	5.58691e-06
	ASV_6007	2.75684e-06					ASV_5332	5.58691e-06
	ASV_6077	2.75684e-06					ASV_5386	5.58691e-06
	ASV_6206	2.75684e-06					ASV_5422	5.58691e-06
	ASV_6306	2.75684e-06					ASV_5733	5.58691e-06
	ASV_6379	2.75684e-06					ASV_5771	5.58691e-06
	ASV_6442	2.75684e-06					ASV_5918	5.58691e-06
	ASV_6539	2.75684e-06					ASV_5993	5.58691e-06
	ASV_6587	2.75684e-06					ASV_6250	5.58691e-06
	ASV_6851	2.75684e-06					ASV_6335	5.58691e-06
	ASV_6852	2.75684e-06					ASV_6637	5.58691e-06
	ASV_6885	2.75684e-06					ASV_6692	5.58691e-06
	ASV_7056	2.75684e-06					ASV_6787	5.58691e-06
	ASV_7081	2.75684e-06					ASV_6789	5.58691e-06
	ASV_7173	2.75684e-06					ASV_6866	5.58691e-06
	ASV_7399	2.75684e-06					ASV_6870	5.58691e-06
	ASV_7425	2.75684e-06					ASV_6876	5.58691e-06
	ASV_7475	2.75684e-06					ASV_7008	5.58691e-06
	ASV_7567	2.75684e-06					ASV_7158	5.58691e-06
	ASV_7578	2.75684e-06					ASV_7681	5.58691e-06
	ASV_7647	2.75684e-06					ASV_8039	5.58691e-06
	ASV_7739	2.75684e-06					ASV_8048	5.58691e-06
	ASV_7857	2.75684e-06					ASV_8099	5.58691e-06
	ASV_7996	2.75684e-06					ASV_8133	5.58691e-06
	ASV_7997	2.75684e-06					ASV_8141	5.58691e-06
	ASV_8171	2.75684e-06					ASV_8158	5.58691e-06
	ASV_8201	2.75684e-06					ASV_8190	5.58691e-06
	ASV_8213	2.75684e-06					ASV_8198	5.58691e-06
	ASV_8329	2.75684e-06					ASV_8201	5.58691e-06
	ASV_8391	2.75684e-06					ASV_8335	5.58691e-06
	ASV_8538	2.75684e-06					ASV_8361	5.58691e-06
	ASV_8555	2.75684e-06					ASV_8452	5.58691e-06
	ASV_8568	2.75684e-06					ASV_8578	5.58691e-06
	ASV_8647	2.75684e-06					ASV_8686	5.58691e-06
	ASV_8651	2.75684e-06					ASV_8698	5.58691e-06
	ASV_8678	2.75684e-06					ASV_8721	5.58691e-06
	ASV_8730	2.75684e-06					ASV_8785	5.58691e-06
	ASV_8908	2.75684e-06					ASV_8857	5.58691e-06
	ASV_8974	2.75684e-06					ASV_8939	5.58691e-06
	ASV_9177	2.75684e-06					ASV_9082	5.58691e-06
	ASV_9249	2.75684e-06					ASV_9247	5.58691e-06
	ASV_9284	2.75684e-06					ASV_9290	5.58691e-06
	ASV_9311	2.75684e-06					ASV_9292	5.58691e-06
	ASV_9321	2.75684e-06					ASV_9293	5.58691e-06
	ASV_9335	2.75684e-06					ASV_9366	5.58691e-06
	ASV_9360	2.75684e-06					ASV_9457	5.58691e-06
	ASV_9427	2.75684e-06					ASV_9473	5.58691e-06
	ASV_9435	2.75684e-06					ASV_9493	5.58691e-06
	ASV_9459	2.75684e-06					ASV_9494	5.58691e-06
	ASV_9697	2.75684e-06					ASV_9498	5.58691e-06
	ASV_9706	2.75684e-06					ASV_9505	5.58691e-06
	ASV_9708	2.75684e-06					ASV_9541	5.58691e-06
	ASV_9727	2.75684e-06					ASV_9557	5.58691e-06
	ASV_9743	2.75684e-06					ASV_9690	5.58691e-06
	ASV_9797	2.75684e-06					ASV_9698	5.58691e-06
	ASV_9911	2.75684e-06					ASV_9699	5.58691e-06
	ASV_9958	2.75684e-06					ASV_9711	5.58691e-06
	ASV_9959	2.75684e-06					ASV_9714	5.58691e-06
	ASV_9987	2.75684e-06					ASV_9728	5.58691e-06
	ASV_10399	2.75684e-06					ASV_9729	5.58691e-06
	ASV_10445	2.75684e-06					ASV_9777	5.58691e-06
	ASV_10446	2.75684e-06					ASV_9788	5.58691e-06
	ASV_10471	2.75684e-06					ASV_9819	5.58691e-06
	ASV_10667	2.75684e-06					ASV_9880	5.58691e-06
	ASV_10688	2.75684e-06					ASV_9940	5.58691e-06
	ASV_10689	2.75684e-06					ASV_9954	5.58691e-06
	ASV_10712	2.75684e-06					ASV_10029	5.58691e-06
	ASV_10723	2.75684e-06					ASV_10153	5.58691e-06
	ASV_10724	2.75684e-06					ASV_10154	5.58691e-06
	ASV_10795	2.75684e-06					ASV_10161	5.58691e-06
	ASV_11253	2.75684e-06					ASV_10163	5.58691e-06
	ASV_11287	2.75684e-06					ASV_10165	5.58691e-06
	ASV_11371	2.75684e-06					ASV_10169	5.58691e-06
	ASV_11540	2.75684e-06					ASV_10176	5.58691e-06
	ASV_11542	2.75684e-06					ASV_10177	5.58691e-06
	ASV_11577	2.75684e-06					ASV_10186	5.58691e-06
	ASV_11883	2.75684e-06					ASV_10188	5.58691e-06
	ASV_12643	2.75684e-06					ASV_10196	5.58691e-06
	ASV_81	2.20547e-06					ASV_10197	5.58691e-06
	ASV_88	2.20547e-06					ASV_10204	5.58691e-06
	ASV_139	2.20547e-06					ASV_10206	5.58691e-06
	ASV_185	2.20547e-06					ASV_10208	5.58691e-06
	ASV_202	2.20547e-06					ASV_10211	5.58691e-06
	ASV_307	2.20547e-06					ASV_10240	5.58691e-06
	ASV_351	2.20547e-06					ASV_10243	5.58691e-06
	ASV_359	2.20547e-06					ASV_10316	5.58691e-06
	ASV_367	2.20547e-06					ASV_10321	5.58691e-06
	ASV_391	2.20547e-06					ASV_252	5.15715e-06
	ASV_463	2.20547e-06					ASV_640	5.15715e-06
	ASV_524	2.20547e-06					ASV_774	5.15715e-06
	ASV_570	2.20547e-06					ASV_797	5.15715e-06
	ASV_580	2.20547e-06					ASV_1009	5.15715e-06
	ASV_635	2.20547e-06					ASV_1652	5.15715e-06
	ASV_689	2.20547e-06					ASV_1725	5.15715e-06
	ASV_718	2.20547e-06					ASV_1777	5.15715e-06
	ASV_772	2.20547e-06					ASV_1815	5.15715e-06
	ASV_1265	2.20547e-06					ASV_2182	5.15715e-06
	ASV_1329	2.20547e-06					ASV_2823	5.15715e-06
	ASV_1385	2.20547e-06					ASV_2975	5.15715e-06
	ASV_1441	2.20547e-06					ASV_3128	5.15715e-06
	ASV_1489	2.20547e-06					ASV_3604	5.15715e-06
	ASV_1508	2.20547e-06					ASV_3889	5.15715e-06
	ASV_1583	2.20547e-06					ASV_4248	5.15715e-06
	ASV_1606	2.20547e-06					ASV_4552	5.15715e-06
	ASV_1614	2.20547e-06					ASV_5491	5.15715e-06
	ASV_1643	2.20547e-06					ASV_5557	5.15715e-06
	ASV_1819	2.20547e-06					ASV_5579	5.15715e-06
	ASV_1934	2.20547e-06					ASV_5757	5.15715e-06
	ASV_1961	2.20547e-06					ASV_5833	5.15715e-06
	ASV_1978	2.20547e-06					ASV_5878	5.15715e-06
	ASV_2044	2.20547e-06					ASV_6279	5.15715e-06
	ASV_2166	2.20547e-06					ASV_6561	5.15715e-06
	ASV_2192	2.20547e-06					ASV_7258	5.15715e-06
	ASV_2206	2.20547e-06					ASV_7459	5.15715e-06
	ASV_2309	2.20547e-06					ASV_7494	5.15715e-06
	ASV_2367	2.20547e-06					ASV_7608	5.15715e-06
	ASV_2423	2.20547e-06					ASV_7688	5.15715e-06
	ASV_2493	2.20547e-06					ASV_7771	5.15715e-06
	ASV_2518	2.20547e-06					ASV_7878	5.15715e-06
	ASV_2613	2.20547e-06					ASV_7977	5.15715e-06
	ASV_2704	2.20547e-06					ASV_8146	5.15715e-06
	ASV_2727	2.20547e-06					ASV_8165	5.15715e-06
	ASV_2764	2.20547e-06					ASV_8243	5.15715e-06
	ASV_2892	2.20547e-06					ASV_8298	5.15715e-06
	ASV_3034	2.20547e-06					ASV_8391	5.15715e-06
	ASV_3197	2.20547e-06					ASV_8408	5.15715e-06
	ASV_3201	2.20547e-06					ASV_8469	5.15715e-06
	ASV_3202	2.20547e-06					ASV_8485	5.15715e-06
	ASV_3292	2.20547e-06					ASV_8504	5.15715e-06
	ASV_3498	2.20547e-06					ASV_8595	5.15715e-06
	ASV_3503	2.20547e-06					ASV_8667	5.15715e-06
	ASV_3563	2.20547e-06					ASV_8678	5.15715e-06
	ASV_3891	2.20547e-06					ASV_8711	5.15715e-06
	ASV_4208	2.20547e-06					ASV_8712	5.15715e-06
	ASV_4296	2.20547e-06					ASV_8745	5.15715e-06
	ASV_4328	2.20547e-06					ASV_8758	5.15715e-06
	ASV_4584	2.20547e-06					ASV_8888	5.15715e-06
	ASV_4589	2.20547e-06					ASV_8892	5.15715e-06
	ASV_4634	2.20547e-06					ASV_8898	5.15715e-06
	ASV_4733	2.20547e-06					ASV_8901	5.15715e-06
	ASV_4736	2.20547e-06					ASV_9004	5.15715e-06
	ASV_4995	2.20547e-06					ASV_9061	5.15715e-06
	ASV_5068	2.20547e-06					ASV_9107	5.15715e-06
	ASV_5072	2.20547e-06					ASV_9119	5.15715e-06
	ASV_5140	2.20547e-06					ASV_9134	5.15715e-06
	ASV_5372	2.20547e-06					ASV_9141	5.15715e-06
	ASV_5410	2.20547e-06					ASV_9163	5.15715e-06
	ASV_5429	2.20547e-06					ASV_9275	5.15715e-06
	ASV_5442	2.20547e-06					ASV_9295	5.15715e-06
	ASV_5498	2.20547e-06					ASV_9363	5.15715e-06
	ASV_5565	2.20547e-06					ASV_9427	5.15715e-06
	ASV_5576	2.20547e-06					ASV_9500	5.15715e-06
	ASV_5605	2.20547e-06					ASV_9522	5.15715e-06
	ASV_5632	2.20547e-06					ASV_9555	5.15715e-06
	ASV_5722	2.20547e-06					ASV_9615	5.15715e-06
	ASV_5759	2.20547e-06					ASV_9696	5.15715e-06
	ASV_5841	2.20547e-06					ASV_9710	5.15715e-06
	ASV_5928	2.20547e-06					ASV_9716	5.15715e-06
	ASV_5963	2.20547e-06					ASV_9775	5.15715e-06
	ASV_6014	2.20547e-06					ASV_9793	5.15715e-06
	ASV_6056	2.20547e-06					ASV_9803	5.15715e-06
	ASV_6065	2.20547e-06					ASV_9892	5.15715e-06
	ASV_6233	2.20547e-06					ASV_9926	5.15715e-06
	ASV_6330	2.20547e-06					ASV_9939	5.15715e-06
	ASV_6337	2.20547e-06					ASV_9941	5.15715e-06
	ASV_6346	2.20547e-06					ASV_9966	5.15715e-06
	ASV_6471	2.20547e-06					ASV_9968	5.15715e-06
	ASV_6604	2.20547e-06					ASV_9983	5.15715e-06
	ASV_6638	2.20547e-06					ASV_9996	5.15715e-06
	ASV_6674	2.20547e-06					ASV_10025	5.15715e-06
	ASV_6753	2.20547e-06					ASV_10039	5.15715e-06
	ASV_6761	2.20547e-06					ASV_10064	5.15715e-06
	ASV_6768	2.20547e-06					ASV_10073	5.15715e-06
	ASV_6900	2.20547e-06					ASV_10074	5.15715e-06
	ASV_6978	2.20547e-06					ASV_10160	5.15715e-06
	ASV_6998	2.20547e-06					ASV_10189	5.15715e-06
	ASV_7001	2.20547e-06					ASV_10191	5.15715e-06
	ASV_7019	2.20547e-06					ASV_10233	5.15715e-06
	ASV_7071	2.20547e-06					ASV_10248	5.15715e-06
	ASV_7092	2.20547e-06					ASV_10414	5.15715e-06
	ASV_7176	2.20547e-06					ASV_10421	5.15715e-06
	ASV_7257	2.20547e-06					ASV_10427	5.15715e-06
	ASV_7288	2.20547e-06					ASV_10444	5.15715e-06
	ASV_7363	2.20547e-06					ASV_10447	5.15715e-06
	ASV_7407	2.20547e-06					ASV_10449	5.15715e-06
	ASV_7408	2.20547e-06					ASV_10450	5.15715e-06
	ASV_7457	2.20547e-06					ASV_10451	5.15715e-06
	ASV_7496	2.20547e-06					ASV_10459	5.15715e-06
	ASV_7568	2.20547e-06					ASV_10462	5.15715e-06
	ASV_7569	2.20547e-06					ASV_10468	5.15715e-06
	ASV_7641	2.20547e-06					ASV_10469	5.15715e-06
	ASV_7643	2.20547e-06					ASV_10471	5.15715e-06
	ASV_7709	2.20547e-06					ASV_10499	5.15715e-06
	ASV_7791	2.20547e-06					ASV_10500	5.15715e-06
	ASV_7830	2.20547e-06					ASV_10506	5.15715e-06
	ASV_7834	2.20547e-06					ASV_10570	5.15715e-06
	ASV_7966	2.20547e-06					ASV_10573	5.15715e-06
	ASV_8025	2.20547e-06					ASV_63	4.72739e-06
	ASV_8028	2.20547e-06					ASV_84	4.72739e-06
	ASV_8121	2.20547e-06					ASV_118	4.72739e-06
	ASV_8190	2.20547e-06					ASV_129	4.72739e-06
	ASV_8198	2.20547e-06					ASV_711	4.72739e-06
	ASV_8244	2.20547e-06					ASV_1065	4.72739e-06
	ASV_8385	2.20547e-06					ASV_1098	4.72739e-06
	ASV_8406	2.20547e-06					ASV_1616	4.72739e-06
	ASV_8471	2.20547e-06					ASV_1639	4.72739e-06
	ASV_8509	2.20547e-06					ASV_1828	4.72739e-06
	ASV_8520	2.20547e-06					ASV_1890	4.72739e-06
	ASV_8524	2.20547e-06					ASV_2374	4.72739e-06
	ASV_8543	2.20547e-06					ASV_2704	4.72739e-06
	ASV_8579	2.20547e-06					ASV_2821	4.72739e-06
	ASV_8582	2.20547e-06					ASV_3033	4.72739e-06
	ASV_8712	2.20547e-06					ASV_3099	4.72739e-06
	ASV_8728	2.20547e-06					ASV_3249	4.72739e-06
	ASV_8733	2.20547e-06					ASV_3411	4.72739e-06
	ASV_8751	2.20547e-06					ASV_3486	4.72739e-06
	ASV_8794	2.20547e-06					ASV_3571	4.72739e-06
	ASV_8825	2.20547e-06					ASV_3871	4.72739e-06
	ASV_8829	2.20547e-06					ASV_3888	4.72739e-06
	ASV_8934	2.20547e-06					ASV_4551	4.72739e-06
	ASV_8938	2.20547e-06					ASV_4707	4.72739e-06
	ASV_8939	2.20547e-06					ASV_4797	4.72739e-06
	ASV_9108	2.20547e-06					ASV_4812	4.72739e-06
	ASV_9110	2.20547e-06					ASV_5034	4.72739e-06
	ASV_9503	2.20547e-06					ASV_5072	4.72739e-06
	ASV_9518	2.20547e-06					ASV_5075	4.72739e-06
	ASV_9662	2.20547e-06					ASV_5488	4.72739e-06
	ASV_9700	2.20547e-06					ASV_5852	4.72739e-06
	ASV_9724	2.20547e-06					ASV_6161	4.72739e-06
	ASV_9966	2.20547e-06					ASV_6384	4.72739e-06
	ASV_9978	2.20547e-06					ASV_6537	4.72739e-06
	ASV_10029	2.20547e-06					ASV_6546	4.72739e-06
	ASV_10168	2.20547e-06					ASV_6663	4.72739e-06
	ASV_10179	2.20547e-06					ASV_6828	4.72739e-06
	ASV_10212	2.20547e-06					ASV_6864	4.72739e-06
	ASV_10227	2.20547e-06					ASV_6885	4.72739e-06
	ASV_10476	2.20547e-06					ASV_7054	4.72739e-06
	ASV_10713	2.20547e-06					ASV_7112	4.72739e-06
	ASV_10774	2.20547e-06					ASV_7135	4.72739e-06
	ASV_10976	2.20547e-06					ASV_7299	4.72739e-06
	ASV_10987	2.20547e-06					ASV_7510	4.72739e-06
	ASV_11012	2.20547e-06					ASV_7676	4.72739e-06
	ASV_11013	2.20547e-06					ASV_7820	4.72739e-06
	ASV_11263	2.20547e-06					ASV_7834	4.72739e-06
	ASV_11305	2.20547e-06					ASV_7967	4.72739e-06
	ASV_11436	2.20547e-06					ASV_7981	4.72739e-06
	ASV_11516	2.20547e-06					ASV_8003	4.72739e-06
	ASV_11525	2.20547e-06					ASV_8203	4.72739e-06
	ASV_11526	2.20547e-06					ASV_8295	4.72739e-06
	ASV_11533	2.20547e-06					ASV_8319	4.72739e-06
	ASV_11546	2.20547e-06					ASV_8332	4.72739e-06
	ASV_11547	2.20547e-06					ASV_8505	4.72739e-06
	ASV_11561	2.20547e-06					ASV_8547	4.72739e-06
	ASV_11587	2.20547e-06					ASV_8648	4.72739e-06
	ASV_12135	2.20547e-06					ASV_8664	4.72739e-06
	ASV_12187	2.20547e-06					ASV_8702	4.72739e-06
	ASV_12764	2.20547e-06					ASV_8859	4.72739e-06
	ASV_121	1.6541e-06					ASV_8875	4.72739e-06
	ASV_154	1.6541e-06					ASV_8945	4.72739e-06
	ASV_219	1.6541e-06					ASV_8948	4.72739e-06
	ASV_241	1.6541e-06					ASV_9322	4.72739e-06
	ASV_304	1.6541e-06					ASV_9324	4.72739e-06
	ASV_421	1.6541e-06					ASV_9342	4.72739e-06
	ASV_527	1.6541e-06					ASV_9435	4.72739e-06
	ASV_546	1.6541e-06					ASV_9455	4.72739e-06
	ASV_691	1.6541e-06					ASV_9481	4.72739e-06
	ASV_716	1.6541e-06					ASV_9687	4.72739e-06
	ASV_743	1.6541e-06					ASV_9759	4.72739e-06
	ASV_771	1.6541e-06					ASV_9776	4.72739e-06
	ASV_776	1.6541e-06					ASV_9786	4.72739e-06
	ASV_842	1.6541e-06					ASV_9792	4.72739e-06
	ASV_855	1.6541e-06					ASV_9800	4.72739e-06
	ASV_933	1.6541e-06					ASV_9938	4.72739e-06
	ASV_977	1.6541e-06					ASV_9955	4.72739e-06
	ASV_1002	1.6541e-06					ASV_10159	4.72739e-06
	ASV_1073	1.6541e-06					ASV_10179	4.72739e-06
	ASV_1160	1.6541e-06					ASV_10203	4.72739e-06
	ASV_1175	1.6541e-06					ASV_10283	4.72739e-06
	ASV_1303	1.6541e-06					ASV_10386	4.72739e-06
	ASV_1396	1.6541e-06					ASV_10391	4.72739e-06
	ASV_1525	1.6541e-06					ASV_10428	4.72739e-06
	ASV_1538	1.6541e-06					ASV_10448	4.72739e-06
	ASV_1773	1.6541e-06					ASV_10452	4.72739e-06
	ASV_1918	1.6541e-06					ASV_10463	4.72739e-06
	ASV_1991	1.6541e-06					ASV_10466	4.72739e-06
	ASV_2013	1.6541e-06					ASV_10487	4.72739e-06
	ASV_2035	1.6541e-06					ASV_10488	4.72739e-06
	ASV_2059	1.6541e-06					ASV_10495	4.72739e-06
	ASV_2088	1.6541e-06					ASV_10675	4.72739e-06
	ASV_2196	1.6541e-06					ASV_10677	4.72739e-06
	ASV_2230	1.6541e-06					ASV_10679	4.72739e-06
	ASV_2241	1.6541e-06					ASV_10694	4.72739e-06
	ASV_2270	1.6541e-06					ASV_10698	4.72739e-06
	ASV_2274	1.6541e-06					ASV_10700	4.72739e-06
	ASV_2337	1.6541e-06					ASV_10701	4.72739e-06
	ASV_2375	1.6541e-06					ASV_10702	4.72739e-06
	ASV_2451	1.6541e-06					ASV_10703	4.72739e-06
	ASV_2453	1.6541e-06					ASV_10705	4.72739e-06
	ASV_2566	1.6541e-06					ASV_10717	4.72739e-06
	ASV_2581	1.6541e-06					ASV_10719	4.72739e-06
	ASV_2599	1.6541e-06					ASV_10720	4.72739e-06
	ASV_2612	1.6541e-06					ASV_10728	4.72739e-06
	ASV_2625	1.6541e-06					ASV_10742	4.72739e-06
	ASV_2697	1.6541e-06					ASV_10745	4.72739e-06
	ASV_2845	1.6541e-06					ASV_10822	4.72739e-06
	ASV_2896	1.6541e-06					ASV_10823	4.72739e-06
	ASV_2921	1.6541e-06					ASV_10825	4.72739e-06
	ASV_2947	1.6541e-06					ASV_10827	4.72739e-06
	ASV_2962	1.6541e-06					ASV_10828	4.72739e-06
	ASV_2991	1.6541e-06					ASV_10830	4.72739e-06
	ASV_3032	1.6541e-06					ASV_10832	4.72739e-06
	ASV_3078	1.6541e-06					ASV_10833	4.72739e-06
	ASV_3083	1.6541e-06					ASV_10834	4.72739e-06
	ASV_3188	1.6541e-06					ASV_10842	4.72739e-06
	ASV_3203	1.6541e-06					ASV_10844	4.72739e-06
	ASV_3386	1.6541e-06					ASV_88	4.29763e-06
	ASV_3400	1.6541e-06					ASV_193	4.29763e-06
	ASV_3412	1.6541e-06					ASV_305	4.29763e-06
	ASV_3433	1.6541e-06					ASV_499	4.29763e-06
	ASV_3474	1.6541e-06					ASV_1211	4.29763e-06
	ASV_3483	1.6541e-06					ASV_1661	4.29763e-06
	ASV_3544	1.6541e-06					ASV_1914	4.29763e-06
	ASV_3550	1.6541e-06					ASV_2062	4.29763e-06
	ASV_3628	1.6541e-06					ASV_2241	4.29763e-06
	ASV_3771	1.6541e-06					ASV_2665	4.29763e-06
	ASV_3794	1.6541e-06					ASV_2744	4.29763e-06
	ASV_3807	1.6541e-06					ASV_2772	4.29763e-06
	ASV_3853	1.6541e-06					ASV_2863	4.29763e-06
	ASV_3886	1.6541e-06					ASV_2882	4.29763e-06
	ASV_3888	1.6541e-06					ASV_2938	4.29763e-06
	ASV_3942	1.6541e-06					ASV_3032	4.29763e-06
	ASV_3981	1.6541e-06					ASV_3441	4.29763e-06
	ASV_3989	1.6541e-06					ASV_3539	4.29763e-06
	ASV_4003	1.6541e-06					ASV_3851	4.29763e-06
	ASV_4022	1.6541e-06					ASV_3926	4.29763e-06
	ASV_4051	1.6541e-06					ASV_4104	4.29763e-06
	ASV_4117	1.6541e-06					ASV_4232	4.29763e-06
	ASV_4173	1.6541e-06					ASV_4379	4.29763e-06
	ASV_4210	1.6541e-06					ASV_4558	4.29763e-06
	ASV_4253	1.6541e-06					ASV_4593	4.29763e-06
	ASV_4321	1.6541e-06					ASV_4764	4.29763e-06
	ASV_4414	1.6541e-06					ASV_4799	4.29763e-06
	ASV_4493	1.6541e-06					ASV_4953	4.29763e-06
	ASV_4601	1.6541e-06					ASV_5068	4.29763e-06
	ASV_4640	1.6541e-06					ASV_5079	4.29763e-06
	ASV_4793	1.6541e-06					ASV_5468	4.29763e-06
	ASV_4796	1.6541e-06					ASV_5490	4.29763e-06
	ASV_4797	1.6541e-06					ASV_5600	4.29763e-06
	ASV_4822	1.6541e-06					ASV_5973	4.29763e-06
	ASV_5260	1.6541e-06					ASV_6044	4.29763e-06
	ASV_5407	1.6541e-06					ASV_6128	4.29763e-06
	ASV_5409	1.6541e-06					ASV_6244	4.29763e-06
	ASV_5428	1.6541e-06					ASV_6254	4.29763e-06
	ASV_5437	1.6541e-06					ASV_6492	4.29763e-06
	ASV_5443	1.6541e-06					ASV_6493	4.29763e-06
	ASV_5446	1.6541e-06					ASV_6869	4.29763e-06
	ASV_5481	1.6541e-06					ASV_6884	4.29763e-06
	ASV_5550	1.6541e-06					ASV_7006	4.29763e-06
	ASV_5604	1.6541e-06					ASV_7287	4.29763e-06
	ASV_5625	1.6541e-06					ASV_7427	4.29763e-06
	ASV_5653	1.6541e-06					ASV_7505	4.29763e-06
	ASV_5792	1.6541e-06					ASV_7546	4.29763e-06
	ASV_5800	1.6541e-06					ASV_7640	4.29763e-06
	ASV_5806	1.6541e-06					ASV_7684	4.29763e-06
	ASV_5809	1.6541e-06					ASV_7732	4.29763e-06
	ASV_5970	1.6541e-06					ASV_7860	4.29763e-06
	ASV_5982	1.6541e-06					ASV_8038	4.29763e-06
	ASV_6024	1.6541e-06					ASV_8149	4.29763e-06
	ASV_6183	1.6541e-06					ASV_8186	4.29763e-06
	ASV_6197	1.6541e-06					ASV_8240	4.29763e-06
	ASV_6250	1.6541e-06					ASV_8414	4.29763e-06
	ASV_6310	1.6541e-06					ASV_8574	4.29763e-06
	ASV_6331	1.6541e-06					ASV_8600	4.29763e-06
	ASV_6374	1.6541e-06					ASV_8752	4.29763e-06
	ASV_6386	1.6541e-06					ASV_8773	4.29763e-06
	ASV_6395	1.6541e-06					ASV_8876	4.29763e-06
	ASV_6396	1.6541e-06					ASV_8908	4.29763e-06
	ASV_6470	1.6541e-06					ASV_8947	4.29763e-06
	ASV_6546	1.6541e-06					ASV_9135	4.29763e-06
	ASV_6576	1.6541e-06					ASV_9149	4.29763e-06
	ASV_6588	1.6541e-06					ASV_9178	4.29763e-06
	ASV_6596	1.6541e-06					ASV_9282	4.29763e-06
	ASV_6600	1.6541e-06					ASV_9291	4.29763e-06
	ASV_6613	1.6541e-06					ASV_9410	4.29763e-06
	ASV_6615	1.6541e-06					ASV_9542	4.29763e-06
	ASV_6696	1.6541e-06					ASV_9623	4.29763e-06
	ASV_6712	1.6541e-06					ASV_9733	4.29763e-06
	ASV_6805	1.6541e-06					ASV_9742	4.29763e-06
	ASV_6881	1.6541e-06					ASV_9760	4.29763e-06
	ASV_6882	1.6541e-06					ASV_9836	4.29763e-06
	ASV_6919	1.6541e-06					ASV_9918	4.29763e-06
	ASV_6945	1.6541e-06					ASV_9921	4.29763e-06
	ASV_7002	1.6541e-06					ASV_10016	4.29763e-06
	ASV_7006	1.6541e-06					ASV_10068	4.29763e-06
	ASV_7057	1.6541e-06					ASV_10083	4.29763e-06
	ASV_7077	1.6541e-06					ASV_10162	4.29763e-06
	ASV_7097	1.6541e-06					ASV_10166	4.29763e-06
	ASV_7121	1.6541e-06					ASV_10231	4.29763e-06
	ASV_7148	1.6541e-06					ASV_10241	4.29763e-06
	ASV_7329	1.6541e-06					ASV_10260	4.29763e-06
	ASV_7367	1.6541e-06					ASV_10281	4.29763e-06
	ASV_7376	1.6541e-06					ASV_10326	4.29763e-06
	ASV_7442	1.6541e-06					ASV_10419	4.29763e-06
	ASV_7488	1.6541e-06					ASV_10420	4.29763e-06
	ASV_7506	1.6541e-06					ASV_10533	4.29763e-06
	ASV_7570	1.6541e-06					ASV_10583	4.29763e-06
	ASV_7626	1.6541e-06					ASV_10654	4.29763e-06
	ASV_7634	1.6541e-06					ASV_10665	4.29763e-06
	ASV_7678	1.6541e-06					ASV_10680	4.29763e-06
	ASV_7729	1.6541e-06					ASV_10687	4.29763e-06
	ASV_7730	1.6541e-06					ASV_10724	4.29763e-06
	ASV_7829	1.6541e-06					ASV_10730	4.29763e-06
	ASV_7860	1.6541e-06					ASV_10795	4.29763e-06
	ASV_7889	1.6541e-06					ASV_10831	4.29763e-06
	ASV_7931	1.6541e-06					ASV_10932	4.29763e-06
	ASV_7956	1.6541e-06					ASV_10948	4.29763e-06
	ASV_7993	1.6541e-06					ASV_10954	4.29763e-06
	ASV_8005	1.6541e-06					ASV_10956	4.29763e-06
	ASV_8039	1.6541e-06					ASV_10964	4.29763e-06
	ASV_8104	1.6541e-06					ASV_10970	4.29763e-06
	ASV_8174	1.6541e-06					ASV_10971	4.29763e-06
	ASV_8187	1.6541e-06					ASV_10984	4.29763e-06
	ASV_8188	1.6541e-06					ASV_10985	4.29763e-06
	ASV_8230	1.6541e-06					ASV_10987	4.29763e-06
	ASV_8232	1.6541e-06					ASV_10988	4.29763e-06
	ASV_8243	1.6541e-06					ASV_10989	4.29763e-06
	ASV_8402	1.6541e-06					ASV_10999	4.29763e-06
	ASV_8548	1.6541e-06					ASV_11001	4.29763e-06
	ASV_8625	1.6541e-06					ASV_11016	4.29763e-06
	ASV_8731	1.6541e-06					ASV_11024	4.29763e-06
	ASV_8747	1.6541e-06					ASV_11029	4.29763e-06
	ASV_8914	1.6541e-06					ASV_11103	4.29763e-06
	ASV_8947	1.6541e-06					ASV_11104	4.29763e-06
	ASV_9119	1.6541e-06					ASV_11107	4.29763e-06
	ASV_9200	1.6541e-06					ASV_11118	4.29763e-06
	ASV_9206	1.6541e-06					ASV_11119	4.29763e-06
	ASV_9218	1.6541e-06					ASV_11125	4.29763e-06
	ASV_9220	1.6541e-06					ASV_81	3.86786e-06
	ASV_9241	1.6541e-06					ASV_95	3.86786e-06
	ASV_9298	1.6541e-06					ASV_106	3.86786e-06
	ASV_9319	1.6541e-06					ASV_202	3.86786e-06
	ASV_9350	1.6541e-06					ASV_737	3.86786e-06
	ASV_9351	1.6541e-06					ASV_846	3.86786e-06
	ASV_9381	1.6541e-06					ASV_1462	3.86786e-06
	ASV_9410	1.6541e-06					ASV_1508	3.86786e-06
	ASV_9500	1.6541e-06					ASV_1791	3.86786e-06
	ASV_9504	1.6541e-06					ASV_2011	3.86786e-06
	ASV_9505	1.6541e-06					ASV_2285	3.86786e-06
	ASV_9556	1.6541e-06					ASV_2392	3.86786e-06
	ASV_9683	1.6541e-06					ASV_2409	3.86786e-06
	ASV_9691	1.6541e-06					ASV_2442	3.86786e-06
	ASV_9711	1.6541e-06					ASV_2708	3.86786e-06
	ASV_9777	1.6541e-06					ASV_3023	3.86786e-06
	ASV_9842	1.6541e-06					ASV_3268	3.86786e-06
	ASV_9913	1.6541e-06					ASV_3366	3.86786e-06
	ASV_10074	1.6541e-06					ASV_3891	3.86786e-06
	ASV_10081	1.6541e-06					ASV_4284	3.86786e-06
	ASV_10187	1.6541e-06					ASV_4371	3.86786e-06
	ASV_10213	1.6541e-06					ASV_4661	3.86786e-06
	ASV_10328	1.6541e-06					ASV_5199	3.86786e-06
	ASV_10415	1.6541e-06					ASV_5317	3.86786e-06
	ASV_10438	1.6541e-06					ASV_5331	3.86786e-06
	ASV_10472	1.6541e-06					ASV_5380	3.86786e-06
	ASV_10522	1.6541e-06					ASV_5450	3.86786e-06
	ASV_10553	1.6541e-06					ASV_5472	3.86786e-06
	ASV_10730	1.6541e-06					ASV_5501	3.86786e-06
	ASV_10768	1.6541e-06					ASV_5805	3.86786e-06
	ASV_10782	1.6541e-06					ASV_5839	3.86786e-06
	ASV_10791	1.6541e-06					ASV_5895	3.86786e-06
	ASV_10883	1.6541e-06					ASV_5967	3.86786e-06
	ASV_10956	1.6541e-06					ASV_6098	3.86786e-06
	ASV_11000	1.6541e-06					ASV_6224	3.86786e-06
	ASV_11001	1.6541e-06					ASV_6294	3.86786e-06
	ASV_11002	1.6541e-06					ASV_6442	3.86786e-06
	ASV_11062	1.6541e-06					ASV_6679	3.86786e-06
	ASV_11225	1.6541e-06					ASV_6796	3.86786e-06
	ASV_11259	1.6541e-06					ASV_6826	3.86786e-06
	ASV_11294	1.6541e-06					ASV_6863	3.86786e-06
	ASV_11445	1.6541e-06					ASV_6961	3.86786e-06
	ASV_11492	1.6541e-06					ASV_7146	3.86786e-06
	ASV_11529	1.6541e-06					ASV_7165	3.86786e-06
	ASV_11557	1.6541e-06					ASV_7395	3.86786e-06
	ASV_11621	1.6541e-06					ASV_7566	3.86786e-06
	ASV_11824	1.6541e-06					ASV_7633	3.86786e-06
	ASV_11858	1.6541e-06					ASV_7675	3.86786e-06
	ASV_11859	1.6541e-06					ASV_7781	3.86786e-06
	ASV_12146	1.6541e-06					ASV_7809	3.86786e-06
	ASV_12188	1.6541e-06					ASV_7905	3.86786e-06
	ASV_108	1.10274e-06					ASV_7996	3.86786e-06
	ASV_117	1.10274e-06					ASV_8118	3.86786e-06
	ASV_162	1.10274e-06					ASV_8119	3.86786e-06
	ASV_209	1.10274e-06					ASV_8168	3.86786e-06
	ASV_221	1.10274e-06					ASV_8200	3.86786e-06
	ASV_282	1.10274e-06					ASV_8213	3.86786e-06
	ASV_289	1.10274e-06					ASV_8220	3.86786e-06
	ASV_302	1.10274e-06					ASV_8237	3.86786e-06
	ASV_407	1.10274e-06					ASV_8287	3.86786e-06
	ASV_441	1.10274e-06					ASV_8292	3.86786e-06
	ASV_449	1.10274e-06					ASV_8312	3.86786e-06
	ASV_452	1.10274e-06					ASV_8338	3.86786e-06
	ASV_559	1.10274e-06					ASV_8462	3.86786e-06
	ASV_565	1.10274e-06					ASV_8512	3.86786e-06
	ASV_706	1.10274e-06					ASV_8538	3.86786e-06
	ASV_784	1.10274e-06					ASV_8577	3.86786e-06
	ASV_845	1.10274e-06					ASV_8605	3.86786e-06
	ASV_878	1.10274e-06					ASV_8655	3.86786e-06
	ASV_904	1.10274e-06					ASV_8742	3.86786e-06
	ASV_1066	1.10274e-06					ASV_8957	3.86786e-06
	ASV_1111	1.10274e-06					ASV_9055	3.86786e-06
	ASV_1172	1.10274e-06					ASV_9056	3.86786e-06
	ASV_1248	1.10274e-06					ASV_9106	3.86786e-06
	ASV_1304	1.10274e-06					ASV_9115	3.86786e-06
	ASV_1387	1.10274e-06					ASV_9131	3.86786e-06
	ASV_1414	1.10274e-06					ASV_9226	3.86786e-06
	ASV_1520	1.10274e-06					ASV_9241	3.86786e-06
	ASV_1701	1.10274e-06					ASV_9272	3.86786e-06
	ASV_1768	1.10274e-06					ASV_9297	3.86786e-06
	ASV_1772	1.10274e-06					ASV_9356	3.86786e-06
	ASV_1828	1.10274e-06					ASV_9360	3.86786e-06
	ASV_1851	1.10274e-06					ASV_9381	3.86786e-06
	ASV_1861	1.10274e-06					ASV_9486	3.86786e-06
	ASV_1881	1.10274e-06					ASV_9514	3.86786e-06
	ASV_1886	1.10274e-06					ASV_9577	3.86786e-06
	ASV_1960	1.10274e-06					ASV_9629	3.86786e-06
	ASV_1980	1.10274e-06					ASV_9660	3.86786e-06
	ASV_2018	1.10274e-06					ASV_9706	3.86786e-06
	ASV_2022	1.10274e-06					ASV_9736	3.86786e-06
	ASV_2046	1.10274e-06					ASV_9756	3.86786e-06
	ASV_2114	1.10274e-06					ASV_9778	3.86786e-06
	ASV_2118	1.10274e-06					ASV_9824	3.86786e-06
	ASV_2194	1.10274e-06					ASV_9904	3.86786e-06
	ASV_2207	1.10274e-06					ASV_9978	3.86786e-06
	ASV_2240	1.10274e-06					ASV_10010	3.86786e-06
	ASV_2256	1.10274e-06					ASV_10069	3.86786e-06
	ASV_2258	1.10274e-06					ASV_10072	3.86786e-06
	ASV_2314	1.10274e-06					ASV_10137	3.86786e-06
	ASV_2343	1.10274e-06					ASV_10185	3.86786e-06
	ASV_2350	1.10274e-06					ASV_10213	3.86786e-06
	ASV_2351	1.10274e-06					ASV_10229	3.86786e-06
	ASV_2376	1.10274e-06					ASV_10234	3.86786e-06
	ASV_2394	1.10274e-06					ASV_10246	3.86786e-06
	ASV_2419	1.10274e-06					ASV_10256	3.86786e-06
	ASV_2450	1.10274e-06					ASV_10278	3.86786e-06
	ASV_2473	1.10274e-06					ASV_10279	3.86786e-06
	ASV_2481	1.10274e-06					ASV_10327	3.86786e-06
	ASV_2572	1.10274e-06					ASV_10435	3.86786e-06
	ASV_2686	1.10274e-06					ASV_10460	3.86786e-06
	ASV_2705	1.10274e-06					ASV_10523	3.86786e-06
	ASV_2708	1.10274e-06					ASV_10618	3.86786e-06
	ASV_2722	1.10274e-06					ASV_10667	3.86786e-06
	ASV_2792	1.10274e-06					ASV_10668	3.86786e-06
	ASV_2879	1.10274e-06					ASV_10688	3.86786e-06
	ASV_2925	1.10274e-06					ASV_10690	3.86786e-06
	ASV_2934	1.10274e-06					ASV_10714	3.86786e-06
	ASV_2954	1.10274e-06					ASV_10786	3.86786e-06
	ASV_2987	1.10274e-06					ASV_10841	3.86786e-06
	ASV_3192	1.10274e-06					ASV_10949	3.86786e-06
	ASV_3251	1.10274e-06					ASV_10965	3.86786e-06
	ASV_3385	1.10274e-06					ASV_10986	3.86786e-06
	ASV_3390	1.10274e-06					ASV_10990	3.86786e-06
	ASV_3445	1.10274e-06					ASV_11116	3.86786e-06
	ASV_3559	1.10274e-06					ASV_11222	3.86786e-06
	ASV_3595	1.10274e-06					ASV_11235	3.86786e-06
	ASV_3637	1.10274e-06					ASV_11238	3.86786e-06
	ASV_3638	1.10274e-06					ASV_11246	3.86786e-06
	ASV_3740	1.10274e-06					ASV_11248	3.86786e-06
	ASV_3750	1.10274e-06					ASV_11249	3.86786e-06
	ASV_3776	1.10274e-06					ASV_11257	3.86786e-06
	ASV_3791	1.10274e-06					ASV_11260	3.86786e-06
	ASV_3877	1.10274e-06					ASV_11265	3.86786e-06
	ASV_3889	1.10274e-06					ASV_11370	3.86786e-06
	ASV_3917	1.10274e-06					ASV_11371	3.86786e-06
	ASV_3924	1.10274e-06					ASV_11372	3.86786e-06
	ASV_3967	1.10274e-06					ASV_11378	3.86786e-06
	ASV_4034	1.10274e-06					ASV_11379	3.86786e-06
	ASV_4140	1.10274e-06					ASV_11381	3.86786e-06
	ASV_4153	1.10274e-06					ASV_256	3.4381e-06
	ASV_4165	1.10274e-06					ASV_280	3.4381e-06
	ASV_4207	1.10274e-06					ASV_307	3.4381e-06
	ASV_4213	1.10274e-06					ASV_500	3.4381e-06
	ASV_4235	1.10274e-06					ASV_663	3.4381e-06
	ASV_4251	1.10274e-06					ASV_900	3.4381e-06
	ASV_4390	1.10274e-06					ASV_1300	3.4381e-06
	ASV_4418	1.10274e-06					ASV_1321	3.4381e-06
	ASV_4446	1.10274e-06					ASV_1533	3.4381e-06
	ASV_4478	1.10274e-06					ASV_1621	3.4381e-06
	ASV_4539	1.10274e-06					ASV_1903	3.4381e-06
	ASV_4556	1.10274e-06					ASV_2029	3.4381e-06
	ASV_4562	1.10274e-06					ASV_2424	3.4381e-06
	ASV_4679	1.10274e-06					ASV_2629	3.4381e-06
	ASV_4801	1.10274e-06					ASV_2884	3.4381e-06
	ASV_4917	1.10274e-06					ASV_2957	3.4381e-06
	ASV_4922	1.10274e-06					ASV_3444	3.4381e-06
	ASV_4924	1.10274e-06					ASV_3590	3.4381e-06
	ASV_4936	1.10274e-06					ASV_3595	3.4381e-06
	ASV_4947	1.10274e-06					ASV_3975	3.4381e-06
	ASV_5073	1.10274e-06					ASV_3989	3.4381e-06
	ASV_5181	1.10274e-06					ASV_4185	3.4381e-06
	ASV_5319	1.10274e-06					ASV_4213	3.4381e-06
	ASV_5332	1.10274e-06					ASV_4253	3.4381e-06
	ASV_5387	1.10274e-06					ASV_4293	3.4381e-06
	ASV_5399	1.10274e-06					ASV_4605	3.4381e-06
	ASV_5485	1.10274e-06					ASV_4937	3.4381e-06
	ASV_5650	1.10274e-06					ASV_5244	3.4381e-06
	ASV_5716	1.10274e-06					ASV_5453	3.4381e-06
	ASV_5733	1.10274e-06					ASV_5844	3.4381e-06
	ASV_5757	1.10274e-06					ASV_6241	3.4381e-06
	ASV_5768	1.10274e-06					ASV_6268	3.4381e-06
	ASV_5778	1.10274e-06					ASV_6295	3.4381e-06
	ASV_5825	1.10274e-06					ASV_6502	3.4381e-06
	ASV_5844	1.10274e-06					ASV_6542	3.4381e-06
	ASV_5864	1.10274e-06					ASV_6567	3.4381e-06
	ASV_5931	1.10274e-06					ASV_6648	3.4381e-06
	ASV_5953	1.10274e-06					ASV_6728	3.4381e-06
	ASV_6092	1.10274e-06					ASV_6733	3.4381e-06
	ASV_6097	1.10274e-06					ASV_6825	3.4381e-06
	ASV_6099	1.10274e-06					ASV_6837	3.4381e-06
	ASV_6100	1.10274e-06					ASV_6941	3.4381e-06
	ASV_6130	1.10274e-06					ASV_7230	3.4381e-06
	ASV_6192	1.10274e-06					ASV_7310	3.4381e-06
	ASV_6315	1.10274e-06					ASV_7359	3.4381e-06
	ASV_6336	1.10274e-06					ASV_7361	3.4381e-06
	ASV_6385	1.10274e-06					ASV_7628	3.4381e-06
	ASV_6410	1.10274e-06					ASV_7786	3.4381e-06
	ASV_6431	1.10274e-06					ASV_7830	3.4381e-06
	ASV_6461	1.10274e-06					ASV_8056	3.4381e-06
	ASV_6482	1.10274e-06					ASV_8170	3.4381e-06
	ASV_6485	1.10274e-06					ASV_8185	3.4381e-06
	ASV_6502	1.10274e-06					ASV_8392	3.4381e-06
	ASV_6525	1.10274e-06					ASV_8467	3.4381e-06
	ASV_6575	1.10274e-06					ASV_8604	3.4381e-06
	ASV_6705	1.10274e-06					ASV_8651	3.4381e-06
	ASV_6819	1.10274e-06					ASV_9013	3.4381e-06
	ASV_6865	1.10274e-06					ASV_9062	3.4381e-06
	ASV_6901	1.10274e-06					ASV_9256	3.4381e-06
	ASV_6924	1.10274e-06					ASV_9274	3.4381e-06
	ASV_6943	1.10274e-06					ASV_9302	3.4381e-06
	ASV_6956	1.10274e-06					ASV_9315	3.4381e-06
	ASV_7013	1.10274e-06					ASV_9359	3.4381e-06
	ASV_7053	1.10274e-06					ASV_9554	3.4381e-06
	ASV_7274	1.10274e-06					ASV_9682	3.4381e-06
	ASV_7290	1.10274e-06					ASV_9715	3.4381e-06
	ASV_7315	1.10274e-06					ASV_9858	3.4381e-06
	ASV_7443	1.10274e-06					ASV_9957	3.4381e-06
	ASV_7580	1.10274e-06					ASV_9965	3.4381e-06
	ASV_7653	1.10274e-06					ASV_9977	3.4381e-06
	ASV_7679	1.10274e-06					ASV_10167	3.4381e-06
	ASV_7710	1.10274e-06					ASV_10175	3.4381e-06
	ASV_7800	1.10274e-06					ASV_10199	3.4381e-06
	ASV_7850	1.10274e-06					ASV_10209	3.4381e-06
	ASV_7861	1.10274e-06					ASV_10276	3.4381e-06
	ASV_7872	1.10274e-06					ASV_10277	3.4381e-06
	ASV_7901	1.10274e-06					ASV_10437	3.4381e-06
	ASV_7950	1.10274e-06					ASV_10443	3.4381e-06
	ASV_8029	1.10274e-06					ASV_10483	3.4381e-06
	ASV_8043	1.10274e-06					ASV_10503	3.4381e-06
	ASV_8080	1.10274e-06					ASV_10520	3.4381e-06
	ASV_8101	1.10274e-06					ASV_10662	3.4381e-06
	ASV_8119	1.10274e-06					ASV_10678	3.4381e-06
	ASV_8146	1.10274e-06					ASV_10696	3.4381e-06
	ASV_8163	1.10274e-06					ASV_10735	3.4381e-06
	ASV_8191	1.10274e-06					ASV_10741	3.4381e-06
	ASV_8194	1.10274e-06					ASV_10743	3.4381e-06
	ASV_8197	1.10274e-06					ASV_10752	3.4381e-06
	ASV_8214	1.10274e-06					ASV_10955	3.4381e-06
	ASV_8217	1.10274e-06					ASV_10983	3.4381e-06
	ASV_8302	1.10274e-06					ASV_11009	3.4381e-06
	ASV_8378	1.10274e-06					ASV_11013	3.4381e-06
	ASV_8393	1.10274e-06					ASV_11060	3.4381e-06
	ASV_8407	1.10274e-06					ASV_11062	3.4381e-06
	ASV_8424	1.10274e-06					ASV_11343	3.4381e-06
	ASV_8477	1.10274e-06					ASV_11380	3.4381e-06
	ASV_8488	1.10274e-06					ASV_11515	3.4381e-06
	ASV_8578	1.10274e-06					ASV_11516	3.4381e-06
	ASV_8597	1.10274e-06					ASV_11534	3.4381e-06
	ASV_8692	1.10274e-06					ASV_11535	3.4381e-06
	ASV_8773	1.10274e-06					ASV_11540	3.4381e-06
	ASV_8781	1.10274e-06					ASV_11557	3.4381e-06
	ASV_8786	1.10274e-06					ASV_11567	3.4381e-06
	ASV_8860	1.10274e-06					ASV_11586	3.4381e-06
	ASV_8899	1.10274e-06					ASV_11660	3.4381e-06
	ASV_9062	1.10274e-06					ASV_11664	3.4381e-06
	ASV_9114	1.10274e-06					ASV_87	3.00834e-06
	ASV_9133	1.10274e-06					ASV_149	3.00834e-06
	ASV_9158	1.10274e-06					ASV_204	3.00834e-06
	ASV_9233	1.10274e-06					ASV_221	3.00834e-06
	ASV_9303	1.10274e-06					ASV_351	3.00834e-06
	ASV_9475	1.10274e-06					ASV_359	3.00834e-06
	ASV_9543	1.10274e-06					ASV_414	3.00834e-06
	ASV_9547	1.10274e-06					ASV_439	3.00834e-06
	ASV_9581	1.10274e-06					ASV_557	3.00834e-06
	ASV_9676	1.10274e-06					ASV_818	3.00834e-06
	ASV_9677	1.10274e-06					ASV_933	3.00834e-06
	ASV_9678	1.10274e-06					ASV_957	3.00834e-06
	ASV_9701	1.10274e-06					ASV_1064	3.00834e-06
	ASV_9728	1.10274e-06					ASV_1789	3.00834e-06
	ASV_9729	1.10274e-06					ASV_1884	3.00834e-06
	ASV_9736	1.10274e-06					ASV_1917	3.00834e-06
	ASV_9781	1.10274e-06					ASV_2038	3.00834e-06
	ASV_9912	1.10274e-06					ASV_2340	3.00834e-06
	ASV_9931	1.10274e-06					ASV_2485	3.00834e-06
	ASV_9976	1.10274e-06					ASV_2593	3.00834e-06
	ASV_9984	1.10274e-06					ASV_2703	3.00834e-06
	ASV_9999	1.10274e-06					ASV_2709	3.00834e-06
	ASV_10049	1.10274e-06					ASV_3098	3.00834e-06
	ASV_10079	1.10274e-06					ASV_4121	3.00834e-06
	ASV_10208	1.10274e-06					ASV_4158	3.00834e-06
	ASV_10245	1.10274e-06					ASV_4167	3.00834e-06
	ASV_10246	1.10274e-06					ASV_4486	3.00834e-06
	ASV_10270	1.10274e-06					ASV_4611	3.00834e-06
	ASV_10320	1.10274e-06					ASV_4756	3.00834e-06
	ASV_10460	1.10274e-06					ASV_4882	3.00834e-06
	ASV_10473	1.10274e-06					ASV_5026	3.00834e-06
	ASV_10481	1.10274e-06					ASV_5198	3.00834e-06
	ASV_10495	1.10274e-06					ASV_5229	3.00834e-06
	ASV_10507	1.10274e-06					ASV_5419	3.00834e-06
	ASV_10725	1.10274e-06					ASV_5492	3.00834e-06
	ASV_10736	1.10274e-06					ASV_5580	3.00834e-06
	ASV_10743	1.10274e-06					ASV_5623	3.00834e-06
	ASV_10922	1.10274e-06					ASV_5762	3.00834e-06
	ASV_10944	1.10274e-06					ASV_5800	3.00834e-06
	ASV_11011	1.10274e-06					ASV_5956	3.00834e-06
	ASV_11016	1.10274e-06					ASV_5964	3.00834e-06
	ASV_11024	1.10274e-06					ASV_5970	3.00834e-06
	ASV_11052	1.10274e-06					ASV_5978	3.00834e-06
	ASV_11264	1.10274e-06					ASV_6015	3.00834e-06
	ASV_11517	1.10274e-06					ASV_6022	3.00834e-06
	ASV_11559	1.10274e-06					ASV_6089	3.00834e-06
	ASV_11560	1.10274e-06					ASV_6152	3.00834e-06
	ASV_11664	1.10274e-06					ASV_6188	3.00834e-06
	ASV_11684	1.10274e-06					ASV_6293	3.00834e-06
	ASV_11875	1.10274e-06					ASV_6304	3.00834e-06
	ASV_11876	1.10274e-06					ASV_6305	3.00834e-06
	ASV_11892	1.10274e-06					ASV_6336	3.00834e-06
	ASV_12061	1.10274e-06					ASV_6342	3.00834e-06
	ASV_12191	1.10274e-06					ASV_6351	3.00834e-06
	ASV_12209	1.10274e-06					ASV_6423	3.00834e-06
	ASV_12248	1.10274e-06					ASV_6486	3.00834e-06
	ASV_12326	1.10274e-06					ASV_6669	3.00834e-06
	ASV_12493	1.10274e-06					ASV_6752	3.00834e-06
	ASV_12644	1.10274e-06					ASV_6779	3.00834e-06
	ASV_12784	1.10274e-06					ASV_6890	3.00834e-06
	ASV_123	5.51368e-07					ASV_7015	3.00834e-06
	ASV_134	5.51368e-07					ASV_7453	3.00834e-06
	ASV_167	5.51368e-07					ASV_7506	3.00834e-06
	ASV_182	5.51368e-07					ASV_7637	3.00834e-06
	ASV_191	5.51368e-07					ASV_7656	3.00834e-06
	ASV_196	5.51368e-07					ASV_7945	3.00834e-06
	ASV_208	5.51368e-07					ASV_8004	3.00834e-06
	ASV_226	5.51368e-07					ASV_8047	3.00834e-06
	ASV_232	5.51368e-07					ASV_8090	3.00834e-06
	ASV_248	5.51368e-07					ASV_8125	3.00834e-06
	ASV_256	5.51368e-07					ASV_8132	3.00834e-06
	ASV_257	5.51368e-07					ASV_8284	3.00834e-06
	ASV_301	5.51368e-07					ASV_8390	3.00834e-06
	ASV_313	5.51368e-07					ASV_8506	3.00834e-06
	ASV_315	5.51368e-07					ASV_8592	3.00834e-06
	ASV_337	5.51368e-07					ASV_8747	3.00834e-06
	ASV_338	5.51368e-07					ASV_8926	3.00834e-06
	ASV_358	5.51368e-07					ASV_8927	3.00834e-06
	ASV_419	5.51368e-07					ASV_9063	3.00834e-06
	ASV_424	5.51368e-07					ASV_9138	3.00834e-06
	ASV_426	5.51368e-07					ASV_9145	3.00834e-06
	ASV_443	5.51368e-07					ASV_9273	3.00834e-06
	ASV_451	5.51368e-07					ASV_9276	3.00834e-06
	ASV_458	5.51368e-07					ASV_9467	3.00834e-06
	ASV_483	5.51368e-07					ASV_9535	3.00834e-06
	ASV_485	5.51368e-07					ASV_9874	3.00834e-06
	ASV_491	5.51368e-07					ASV_9905	3.00834e-06
	ASV_498	5.51368e-07					ASV_9919	3.00834e-06
	ASV_503	5.51368e-07					ASV_9967	3.00834e-06
	ASV_506	5.51368e-07					ASV_9998	3.00834e-06
	ASV_536	5.51368e-07					ASV_10023	3.00834e-06
	ASV_557	5.51368e-07					ASV_10046	3.00834e-06
	ASV_582	5.51368e-07					ASV_10150	3.00834e-06
	ASV_589	5.51368e-07					ASV_10210	3.00834e-06
	ASV_597	5.51368e-07					ASV_10242	3.00834e-06
	ASV_655	5.51368e-07					ASV_10261	3.00834e-06
	ASV_676	5.51368e-07					ASV_10388	3.00834e-06
	ASV_736	5.51368e-07					ASV_10426	3.00834e-06
	ASV_739	5.51368e-07					ASV_10490	3.00834e-06
	ASV_750	5.51368e-07					ASV_10501	3.00834e-06
	ASV_754	5.51368e-07					ASV_10516	3.00834e-06
	ASV_782	5.51368e-07					ASV_10538	3.00834e-06
	ASV_794	5.51368e-07					ASV_10572	3.00834e-06
	ASV_811	5.51368e-07					ASV_10722	3.00834e-06
	ASV_833	5.51368e-07					ASV_10729	3.00834e-06
	ASV_837	5.51368e-07					ASV_10736	3.00834e-06
	ASV_862	5.51368e-07					ASV_10765	3.00834e-06
	ASV_868	5.51368e-07					ASV_10782	3.00834e-06
	ASV_877	5.51368e-07					ASV_10791	3.00834e-06
	ASV_936	5.51368e-07					ASV_10951	3.00834e-06
	ASV_959	5.51368e-07					ASV_10953	3.00834e-06
	ASV_984	5.51368e-07					ASV_11022	3.00834e-06
	ASV_986	5.51368e-07					ASV_11028	3.00834e-06
	ASV_989	5.51368e-07					ASV_11059	3.00834e-06
	ASV_995	5.51368e-07					ASV_11117	3.00834e-06
	ASV_1033	5.51368e-07					ASV_11229	3.00834e-06
	ASV_1059	5.51368e-07					ASV_11241	3.00834e-06
	ASV_1095	5.51368e-07					ASV_11247	3.00834e-06
	ASV_1142	5.51368e-07					ASV_11262	3.00834e-06
	ASV_1150	5.51368e-07					ASV_11287	3.00834e-06
	ASV_1179	5.51368e-07					ASV_11326	3.00834e-06
	ASV_1217	5.51368e-07					ASV_11338	3.00834e-06
	ASV_1240	5.51368e-07					ASV_11445	3.00834e-06
	ASV_1247	5.51368e-07					ASV_11546	3.00834e-06
	ASV_1328	5.51368e-07					ASV_11810	3.00834e-06
	ASV_1342	5.51368e-07					ASV_11830	3.00834e-06
	ASV_1347	5.51368e-07					ASV_11847	3.00834e-06
	ASV_1449	5.51368e-07					ASV_11857	3.00834e-06
	ASV_1487	5.51368e-07					ASV_11978	3.00834e-06
	ASV_1553	5.51368e-07					ASV_11979	3.00834e-06
	ASV_1560	5.51368e-07					ASV_91	2.57858e-06
	ASV_1581	5.51368e-07					ASV_134	2.57858e-06
	ASV_1594	5.51368e-07					ASV_191	2.57858e-06
	ASV_1616	5.51368e-07					ASV_196	2.57858e-06
	ASV_1654	5.51368e-07					ASV_281	2.57858e-06
	ASV_1656	5.51368e-07					ASV_791	2.57858e-06
	ASV_1666	5.51368e-07					ASV_798	2.57858e-06
	ASV_1679	5.51368e-07					ASV_929	2.57858e-06
	ASV_1700	5.51368e-07					ASV_1002	2.57858e-06
	ASV_1753	5.51368e-07					ASV_1121	2.57858e-06
	ASV_1759	5.51368e-07					ASV_1199	2.57858e-06
	ASV_1763	5.51368e-07					ASV_1513	2.57858e-06
	ASV_1876	5.51368e-07					ASV_1514	2.57858e-06
	ASV_1912	5.51368e-07					ASV_1594	2.57858e-06
	ASV_1932	5.51368e-07					ASV_1739	2.57858e-06
	ASV_1935	5.51368e-07					ASV_1992	2.57858e-06
	ASV_1939	5.51368e-07					ASV_2194	2.57858e-06
	ASV_1976	5.51368e-07					ASV_2196	2.57858e-06
	ASV_2038	5.51368e-07					ASV_2367	2.57858e-06
	ASV_2062	5.51368e-07					ASV_2450	2.57858e-06
	ASV_2109	5.51368e-07					ASV_2581	2.57858e-06
	ASV_2115	5.51368e-07					ASV_2599	2.57858e-06
	ASV_2124	5.51368e-07					ASV_2609	2.57858e-06
	ASV_2181	5.51368e-07					ASV_2706	2.57858e-06
	ASV_2209	5.51368e-07					ASV_2934	2.57858e-06
	ASV_2229	5.51368e-07					ASV_3024	2.57858e-06
	ASV_2236	5.51368e-07					ASV_3505	2.57858e-06
	ASV_2312	5.51368e-07					ASV_3550	2.57858e-06
	ASV_2340	5.51368e-07					ASV_3570	2.57858e-06
	ASV_2383	5.51368e-07					ASV_3670	2.57858e-06
	ASV_2396	5.51368e-07					ASV_4008	2.57858e-06
	ASV_2457	5.51368e-07					ASV_4009	2.57858e-06
	ASV_2476	5.51368e-07					ASV_4173	2.57858e-06
	ASV_2517	5.51368e-07					ASV_4193	2.57858e-06
	ASV_2519	5.51368e-07					ASV_4384	2.57858e-06
	ASV_2589	5.51368e-07					ASV_4556	2.57858e-06
	ASV_2593	5.51368e-07					ASV_4584	2.57858e-06
	ASV_2600	5.51368e-07					ASV_4606	2.57858e-06
	ASV_2671	5.51368e-07					ASV_4690	2.57858e-06
	ASV_2706	5.51368e-07					ASV_4830	2.57858e-06
	ASV_2711	5.51368e-07					ASV_4861	2.57858e-06
	ASV_2725	5.51368e-07					ASV_4922	2.57858e-06
	ASV_2742	5.51368e-07					ASV_4945	2.57858e-06
	ASV_2767	5.51368e-07					ASV_5233	2.57858e-06
	ASV_2769	5.51368e-07					ASV_5315	2.57858e-06
	ASV_2793	5.51368e-07					ASV_5339	2.57858e-06
	ASV_2811	5.51368e-07					ASV_5605	2.57858e-06
	ASV_2816	5.51368e-07					ASV_5723	2.57858e-06
	ASV_2820	5.51368e-07					ASV_5732	2.57858e-06
	ASV_2837	5.51368e-07					ASV_5755	2.57858e-06
	ASV_2883	5.51368e-07					ASV_5919	2.57858e-06
	ASV_2931	5.51368e-07					ASV_5968	2.57858e-06
	ASV_2950	5.51368e-07					ASV_6097	2.57858e-06
	ASV_2999	5.51368e-07					ASV_6755	2.57858e-06
	ASV_3018	5.51368e-07					ASV_6761	2.57858e-06
	ASV_3030	5.51368e-07					ASV_6943	2.57858e-06
	ASV_3063	5.51368e-07					ASV_7038	2.57858e-06
	ASV_3099	5.51368e-07					ASV_7086	2.57858e-06
	ASV_3132	5.51368e-07					ASV_7093	2.57858e-06
	ASV_3223	5.51368e-07					ASV_7105	2.57858e-06
	ASV_3224	5.51368e-07					ASV_7399	2.57858e-06
	ASV_3227	5.51368e-07					ASV_7419	2.57858e-06
	ASV_3243	5.51368e-07					ASV_7454	2.57858e-06
	ASV_3274	5.51368e-07					ASV_7458	2.57858e-06
	ASV_3275	5.51368e-07					ASV_7568	2.57858e-06
	ASV_3312	5.51368e-07					ASV_7598	2.57858e-06
	ASV_3326	5.51368e-07					ASV_7647	2.57858e-06
	ASV_3389	5.51368e-07					ASV_7660	2.57858e-06
	ASV_3415	5.51368e-07					ASV_7678	2.57858e-06
	ASV_3417	5.51368e-07					ASV_7810	2.57858e-06
	ASV_3472	5.51368e-07					ASV_7949	2.57858e-06
	ASV_3565	5.51368e-07					ASV_8120	2.57858e-06
	ASV_3634	5.51368e-07					ASV_8283	2.57858e-06
	ASV_3662	5.51368e-07					ASV_8531	2.57858e-06
	ASV_3668	5.51368e-07					ASV_8553	2.57858e-06
	ASV_3719	5.51368e-07					ASV_8566	2.57858e-06
	ASV_3725	5.51368e-07					ASV_8909	2.57858e-06
	ASV_3729	5.51368e-07					ASV_8942	2.57858e-06
	ASV_3808	5.51368e-07					ASV_9019	2.57858e-06
	ASV_3826	5.51368e-07					ASV_9057	2.57858e-06
	ASV_3873	5.51368e-07					ASV_9087	2.57858e-06
	ASV_3874	5.51368e-07					ASV_9206	2.57858e-06
	ASV_3890	5.51368e-07					ASV_9224	2.57858e-06
	ASV_3928	5.51368e-07					ASV_9316	2.57858e-06
	ASV_3929	5.51368e-07					ASV_9350	2.57858e-06
	ASV_3969	5.51368e-07					ASV_9351	2.57858e-06
	ASV_4008	5.51368e-07					ASV_9384	2.57858e-06
	ASV_4011	5.51368e-07					ASV_9484	2.57858e-06
	ASV_4059	5.51368e-07					ASV_9499	2.57858e-06
	ASV_4103	5.51368e-07					ASV_9536	2.57858e-06
	ASV_4106	5.51368e-07					ASV_9537	2.57858e-06
	ASV_4156	5.51368e-07					ASV_9543	2.57858e-06
	ASV_4249	5.51368e-07					ASV_9689	2.57858e-06
	ASV_4283	5.51368e-07					ASV_9743	2.57858e-06
	ASV_4326	5.51368e-07					ASV_9744	2.57858e-06
	ASV_4329	5.51368e-07					ASV_9859	2.57858e-06
	ASV_4356	5.51368e-07					ASV_9906	2.57858e-06
	ASV_4363	5.51368e-07					ASV_9925	2.57858e-06
	ASV_4371	5.51368e-07					ASV_9984	2.57858e-06
	ASV_4378	5.51368e-07					ASV_10000	2.57858e-06
	ASV_4385	5.51368e-07					ASV_10022	2.57858e-06
	ASV_4476	5.51368e-07					ASV_10027	2.57858e-06
	ASV_4514	5.51368e-07					ASV_10181	2.57858e-06
	ASV_4515	5.51368e-07					ASV_10207	2.57858e-06
	ASV_4516	5.51368e-07					ASV_10253	2.57858e-06
	ASV_4538	5.51368e-07					ASV_10267	2.57858e-06
	ASV_4690	5.51368e-07					ASV_10271	2.57858e-06
	ASV_4782	5.51368e-07					ASV_10275	2.57858e-06
	ASV_4830	5.51368e-07					ASV_10318	2.57858e-06
	ASV_4833	5.51368e-07					ASV_10320	2.57858e-06
	ASV_4904	5.51368e-07					ASV_10378	2.57858e-06
	ASV_4921	5.51368e-07					ASV_10415	2.57858e-06
	ASV_4931	5.51368e-07					ASV_10476	2.57858e-06
	ASV_4948	5.51368e-07					ASV_10672	2.57858e-06
	ASV_5002	5.51368e-07					ASV_10689	2.57858e-06
	ASV_5055	5.51368e-07					ASV_10723	2.57858e-06
	ASV_5075	5.51368e-07					ASV_10788	2.57858e-06
	ASV_5116	5.51368e-07					ASV_10888	2.57858e-06
	ASV_5122	5.51368e-07					ASV_10939	2.57858e-06
	ASV_5131	5.51368e-07					ASV_11027	2.57858e-06
	ASV_5178	5.51368e-07					ASV_11223	2.57858e-06
	ASV_5196	5.51368e-07					ASV_11224	2.57858e-06
	ASV_5205	5.51368e-07					ASV_11258	2.57858e-06
	ASV_5299	5.51368e-07					ASV_11275	2.57858e-06
	ASV_5301	5.51368e-07					ASV_11333	2.57858e-06
	ASV_5335	5.51368e-07					ASV_11542	2.57858e-06
	ASV_5386	5.51368e-07					ASV_11556	2.57858e-06
	ASV_5402	5.51368e-07					ASV_11587	2.57858e-06
	ASV_5453	5.51368e-07					ASV_11608	2.57858e-06
	ASV_5494	5.51368e-07					ASV_11616	2.57858e-06
	ASV_5551	5.51368e-07					ASV_11617	2.57858e-06
	ASV_5556	5.51368e-07					ASV_11618	2.57858e-06
	ASV_5559	5.51368e-07					ASV_11621	2.57858e-06
	ASV_5564	5.51368e-07					ASV_11662	2.57858e-06
	ASV_5579	5.51368e-07					ASV_11681	2.57858e-06
	ASV_5583	5.51368e-07					ASV_12134	2.57858e-06
	ASV_5607	5.51368e-07					ASV_12145	2.57858e-06
	ASV_5842	5.51368e-07					ASV_12158	2.57858e-06
	ASV_5846	5.51368e-07					ASV_12160	2.57858e-06
	ASV_5946	5.51368e-07					ASV_12189	2.57858e-06
	ASV_5966	5.51368e-07					ASV_12209	2.57858e-06
	ASV_6022	5.51368e-07					ASV_241	2.14881e-06
	ASV_6068	5.51368e-07					ASV_329	2.14881e-06
	ASV_6101	5.51368e-07					ASV_463	2.14881e-06
	ASV_6138	5.51368e-07					ASV_641	2.14881e-06
	ASV_6143	5.51368e-07					ASV_718	2.14881e-06
	ASV_6189	5.51368e-07					ASV_743	2.14881e-06
	ASV_6214	5.51368e-07					ASV_792	2.14881e-06
	ASV_6251	5.51368e-07					ASV_897	2.14881e-06
	ASV_6288	5.51368e-07					ASV_971	2.14881e-06
	ASV_6296	5.51368e-07					ASV_1034	2.14881e-06
	ASV_6301	5.51368e-07					ASV_1487	2.14881e-06
	ASV_6309	5.51368e-07					ASV_1633	2.14881e-06
	ASV_6333	5.51368e-07					ASV_1808	2.14881e-06
	ASV_6339	5.51368e-07					ASV_1898	2.14881e-06
	ASV_6387	5.51368e-07					ASV_2206	2.14881e-06
	ASV_6388	5.51368e-07					ASV_2314	2.14881e-06
	ASV_6399	5.51368e-07					ASV_2351	2.14881e-06
	ASV_6493	5.51368e-07					ASV_2445	2.14881e-06
	ASV_6501	5.51368e-07					ASV_2481	2.14881e-06
	ASV_6567	5.51368e-07					ASV_2555	2.14881e-06
	ASV_6571	5.51368e-07					ASV_2707	2.14881e-06
	ASV_6573	5.51368e-07					ASV_2721	2.14881e-06
	ASV_6637	5.51368e-07					ASV_2724	2.14881e-06
	ASV_6694	5.51368e-07					ASV_2977	2.14881e-06
	ASV_6716	5.51368e-07					ASV_2997	2.14881e-06
	ASV_6732	5.51368e-07					ASV_3025	2.14881e-06
	ASV_6743	5.51368e-07					ASV_3230	2.14881e-06
	ASV_6770	5.51368e-07					ASV_3412	2.14881e-06
	ASV_6829	5.51368e-07					ASV_3503	2.14881e-06
	ASV_6833	5.51368e-07					ASV_3603	2.14881e-06
	ASV_6840	5.51368e-07					ASV_3636	2.14881e-06
	ASV_6868	5.51368e-07					ASV_3752	2.14881e-06
	ASV_6897	5.51368e-07					ASV_3885	2.14881e-06
	ASV_6944	5.51368e-07					ASV_4249	2.14881e-06
	ASV_6990	5.51368e-07					ASV_4467	2.14881e-06
	ASV_7016	5.51368e-07					ASV_4533	2.14881e-06
	ASV_7022	5.51368e-07					ASV_4546	2.14881e-06
	ASV_7038	5.51368e-07					ASV_4654	2.14881e-06
	ASV_7109	5.51368e-07					ASV_4702	2.14881e-06
	ASV_7118	5.51368e-07					ASV_4921	2.14881e-06
	ASV_7187	5.51368e-07					ASV_5011	2.14881e-06
	ASV_7191	5.51368e-07					ASV_5058	2.14881e-06
	ASV_7317	5.51368e-07					ASV_5201	2.14881e-06
	ASV_7321	5.51368e-07					ASV_5242	2.14881e-06
	ASV_7349	5.51368e-07					ASV_5254	2.14881e-06
	ASV_7358	5.51368e-07					ASV_5282	2.14881e-06
	ASV_7380	5.51368e-07					ASV_5409	2.14881e-06
	ASV_7401	5.51368e-07					ASV_5480	2.14881e-06
	ASV_7409	5.51368e-07					ASV_5481	2.14881e-06
	ASV_7416	5.51368e-07					ASV_5576	2.14881e-06
	ASV_7460	5.51368e-07					ASV_5604	2.14881e-06
	ASV_7463	5.51368e-07					ASV_5632	2.14881e-06
	ASV_7466	5.51368e-07					ASV_5759	2.14881e-06
	ASV_7501	5.51368e-07					ASV_6140	2.14881e-06
	ASV_7512	5.51368e-07					ASV_6192	2.14881e-06
	ASV_7513	5.51368e-07					ASV_6306	2.14881e-06
	ASV_7564	5.51368e-07					ASV_6500	2.14881e-06
	ASV_7583	5.51368e-07					ASV_6539	2.14881e-06
	ASV_7599	5.51368e-07					ASV_6596	2.14881e-06
	ASV_7637	5.51368e-07					ASV_7019	2.14881e-06
	ASV_7638	5.51368e-07					ASV_7056	2.14881e-06
	ASV_7652	5.51368e-07					ASV_7092	2.14881e-06
	ASV_7711	5.51368e-07					ASV_7195	2.14881e-06
	ASV_7731	5.51368e-07					ASV_7210	2.14881e-06
	ASV_7741	5.51368e-07					ASV_7475	2.14881e-06
	ASV_7775	5.51368e-07					ASV_7652	2.14881e-06
	ASV_7798	5.51368e-07					ASV_7679	2.14881e-06
	ASV_7846	5.51368e-07					ASV_7709	2.14881e-06
	ASV_7881	5.51368e-07					ASV_7730	2.14881e-06
	ASV_7882	5.51368e-07					ASV_7791	2.14881e-06
	ASV_7938	5.51368e-07					ASV_7887	2.14881e-06
	ASV_7947	5.51368e-07					ASV_7901	2.14881e-06
	ASV_7992	5.51368e-07					ASV_7997	2.14881e-06
	ASV_8042	5.51368e-07					ASV_8109	2.14881e-06
	ASV_8107	5.51368e-07					ASV_8174	2.14881e-06
	ASV_8134	5.51368e-07					ASV_8188	2.14881e-06
	ASV_8156	5.51368e-07					ASV_8230	2.14881e-06
	ASV_8192	5.51368e-07					ASV_8329	2.14881e-06
	ASV_8215	5.51368e-07					ASV_8555	2.14881e-06
	ASV_8226	5.51368e-07					ASV_8568	2.14881e-06
	ASV_8233	5.51368e-07					ASV_8647	2.14881e-06
	ASV_8238	5.51368e-07					ASV_8722	2.14881e-06
	ASV_8288	5.51368e-07					ASV_8730	2.14881e-06
	ASV_8312	5.51368e-07					ASV_8765	2.14881e-06
	ASV_8338	5.51368e-07					ASV_8954	2.14881e-06
	ASV_8357	5.51368e-07					ASV_9110	2.14881e-06
	ASV_8399	5.51368e-07					ASV_9142	2.14881e-06
	ASV_8479	5.51368e-07					ASV_9156	2.14881e-06
	ASV_8523	5.51368e-07					ASV_9311	2.14881e-06
	ASV_8589	5.51368e-07					ASV_9321	2.14881e-06
	ASV_8613	5.51368e-07					ASV_9335	2.14881e-06
	ASV_8645	5.51368e-07					ASV_9459	2.14881e-06
	ASV_8653	5.51368e-07					ASV_9697	2.14881e-06
	ASV_8677	5.51368e-07					ASV_9700	2.14881e-06
	ASV_8716	5.51368e-07					ASV_9708	2.14881e-06
	ASV_8722	5.51368e-07					ASV_9727	2.14881e-06
	ASV_8734	5.51368e-07					ASV_9784	2.14881e-06
	ASV_8740	5.51368e-07					ASV_9797	2.14881e-06
	ASV_8750	5.51368e-07					ASV_9809	2.14881e-06
	ASV_8758	5.51368e-07					ASV_9911	2.14881e-06
	ASV_8774	5.51368e-07					ASV_9958	2.14881e-06
	ASV_8779	5.51368e-07					ASV_9959	2.14881e-06
	ASV_8821	5.51368e-07					ASV_9999	2.14881e-06
	ASV_8835	5.51368e-07					ASV_10212	2.14881e-06
	ASV_8862	5.51368e-07					ASV_10216	2.14881e-06
	ASV_8903	5.51368e-07					ASV_10227	2.14881e-06
	ASV_8916	5.51368e-07					ASV_10270	2.14881e-06
	ASV_8918	5.51368e-07					ASV_10399	2.14881e-06
	ASV_8940	5.51368e-07					ASV_10445	2.14881e-06
	ASV_8957	5.51368e-07					ASV_10446	2.14881e-06
	ASV_8976	5.51368e-07					ASV_10529	2.14881e-06
	ASV_9115	5.51368e-07					ASV_10532	2.14881e-06
	ASV_9135	5.51368e-07					ASV_10712	2.14881e-06
	ASV_9143	5.51368e-07					ASV_10761	2.14881e-06
	ASV_9153	5.51368e-07					ASV_10766	2.14881e-06
	ASV_9183	5.51368e-07					ASV_10781	2.14881e-06
	ASV_9253	5.51368e-07					ASV_11106	2.14881e-06
	ASV_9278	5.51368e-07					ASV_11109	2.14881e-06
	ASV_9323	5.51368e-07					ASV_11253	2.14881e-06
	ASV_9344	5.51368e-07					ASV_11263	2.14881e-06
	ASV_9364	5.51368e-07					ASV_11267	2.14881e-06
	ASV_9368	5.51368e-07					ASV_11323	2.14881e-06
	ASV_9385	5.51368e-07					ASV_11562	2.14881e-06
	ASV_9525	5.51368e-07					ASV_11577	2.14881e-06
	ASV_9539	5.51368e-07					ASV_11601	2.14881e-06
	ASV_9554	5.51368e-07					ASV_11606	2.14881e-06
	ASV_9604	5.51368e-07					ASV_11615	2.14881e-06
	ASV_9671	5.51368e-07					ASV_11661	2.14881e-06
	ASV_9714	5.51368e-07					ASV_11684	2.14881e-06
	ASV_9737	5.51368e-07					ASV_11883	2.14881e-06
	ASV_9744	5.51368e-07					ASV_11924	2.14881e-06
	ASV_9751	5.51368e-07					ASV_12643	2.14881e-06
	ASV_9803	5.51368e-07					ASV_12660	2.14881e-06
	ASV_9836	5.51368e-07					ASV_117	1.71905e-06
	ASV_9932	5.51368e-07					ASV_121	1.71905e-06
	ASV_9940	5.51368e-07					ASV_182	1.71905e-06
	ASV_9962	5.51368e-07					ASV_185	1.71905e-06
	ASV_9977	5.51368e-07					ASV_219	1.71905e-06
	ASV_10001	5.51368e-07					ASV_304	1.71905e-06
	ASV_10002	5.51368e-07					ASV_367	1.71905e-06
	ASV_10003	5.51368e-07					ASV_524	1.71905e-06
	ASV_10023	5.51368e-07					ASV_580	1.71905e-06
	ASV_10030	5.51368e-07					ASV_635	1.71905e-06
	ASV_10072	5.51368e-07					ASV_689	1.71905e-06
	ASV_10140	5.51368e-07					ASV_706	1.71905e-06
	ASV_10145	5.51368e-07					ASV_871	1.71905e-06
	ASV_10209	5.51368e-07					ASV_904	1.71905e-06
	ASV_10249	5.51368e-07					ASV_945	1.71905e-06
	ASV_10264	5.51368e-07					ASV_1073	1.71905e-06
	ASV_10293	5.51368e-07					ASV_1175	1.71905e-06
	ASV_10321	5.51368e-07					ASV_1329	1.71905e-06
	ASV_10395	5.51368e-07					ASV_1489	1.71905e-06
	ASV_10475	5.51368e-07					ASV_1583	1.71905e-06
	ASV_10489	5.51368e-07					ASV_1614	1.71905e-06
	ASV_10494	5.51368e-07					ASV_1643	1.71905e-06
	ASV_10504	5.51368e-07					ASV_1819	1.71905e-06
	ASV_10727	5.51368e-07					ASV_1934	1.71905e-06
	ASV_10728	5.51368e-07					ASV_1961	1.71905e-06
	ASV_10786	5.51368e-07					ASV_1991	1.71905e-06
	ASV_10972	5.51368e-07					ASV_2044	1.71905e-06
	ASV_11015	5.51368e-07					ASV_2166	1.71905e-06
	ASV_11018	5.51368e-07					ASV_2309	1.71905e-06
	ASV_11028	5.51368e-07					ASV_2364	1.71905e-06
	ASV_11265	5.51368e-07					ASV_2493	1.71905e-06
	ASV_11267	5.51368e-07					ASV_2892	1.71905e-06
	ASV_11284	5.51368e-07					ASV_2921	1.71905e-06
	ASV_11325	5.51368e-07					ASV_2954	1.71905e-06
	ASV_11457	5.51368e-07					ASV_3034	1.71905e-06
	ASV_11536	5.51368e-07					ASV_3063	1.71905e-06
	ASV_11562	5.51368e-07					ASV_3083	1.71905e-06
	ASV_11566	5.51368e-07					ASV_3192	1.71905e-06
	ASV_11567	5.51368e-07					ASV_3193	1.71905e-06
	ASV_11888	5.51368e-07					ASV_3197	1.71905e-06
	ASV_12220	5.51368e-07					ASV_3386	1.71905e-06
	ASV_12495	5.51368e-07					ASV_3483	1.71905e-06
							ASV_3853	1.71905e-06
							ASV_4208	1.71905e-06
							ASV_4296	1.71905e-06
							ASV_4328	1.71905e-06
							ASV_4544	1.71905e-06
							ASV_4652	1.71905e-06
							ASV_4994	1.71905e-06
							ASV_4995	1.71905e-06
							ASV_5140	1.71905e-06
							ASV_5494	1.71905e-06
							ASV_5498	1.71905e-06
							ASV_5607	1.71905e-06
							ASV_5625	1.71905e-06
							ASV_5722	1.71905e-06
							ASV_5931	1.71905e-06
							ASV_5963	1.71905e-06
							ASV_6014	1.71905e-06
							ASV_6056	1.71905e-06
							ASV_6065	1.71905e-06
							ASV_6233	1.71905e-06
							ASV_6330	1.71905e-06
							ASV_6346	1.71905e-06
							ASV_6408	1.71905e-06
							ASV_6522	1.71905e-06
							ASV_6615	1.71905e-06
							ASV_6651	1.71905e-06
							ASV_6850	1.71905e-06
							ASV_6900	1.71905e-06
							ASV_6995	1.71905e-06
							ASV_6998	1.71905e-06
							ASV_7001	1.71905e-06
							ASV_7057	1.71905e-06
							ASV_7257	1.71905e-06
							ASV_7288	1.71905e-06
							ASV_7314	1.71905e-06
							ASV_7367	1.71905e-06
							ASV_7407	1.71905e-06
							ASV_7408	1.71905e-06
							ASV_7496	1.71905e-06
							ASV_7507	1.71905e-06
							ASV_7512	1.71905e-06
							ASV_7617	1.71905e-06
							ASV_7631	1.71905e-06
							ASV_7641	1.71905e-06
							ASV_7643	1.71905e-06
							ASV_7868	1.71905e-06
							ASV_7871	1.71905e-06
							ASV_7931	1.71905e-06
							ASV_7966	1.71905e-06
							ASV_8025	1.71905e-06
							ASV_8028	1.71905e-06
							ASV_8053	1.71905e-06
							ASV_8092	1.71905e-06
							ASV_8121	1.71905e-06
							ASV_8191	1.71905e-06
							ASV_8244	1.71905e-06
							ASV_8406	1.71905e-06
							ASV_8471	1.71905e-06
							ASV_8524	1.71905e-06
							ASV_8582	1.71905e-06
							ASV_8594	1.71905e-06
							ASV_8677	1.71905e-06
							ASV_8728	1.71905e-06
							ASV_8733	1.71905e-06
							ASV_8825	1.71905e-06
							ASV_8829	1.71905e-06
							ASV_9005	1.71905e-06
							ASV_9143	1.71905e-06
							ASV_9164	1.71905e-06
							ASV_9261	1.71905e-06
							ASV_9345	1.71905e-06
							ASV_9518	1.71905e-06
							ASV_9547	1.71905e-06
							ASV_9548	1.71905e-06
							ASV_9662	1.71905e-06
							ASV_9724	1.71905e-06
							ASV_10049	1.71905e-06
							ASV_10168	1.71905e-06
							ASV_10245	1.71905e-06
							ASV_10317	1.71905e-06
							ASV_10413	1.71905e-06
							ASV_10507	1.71905e-06
							ASV_10653	1.71905e-06
							ASV_10713	1.71905e-06
							ASV_10738	1.71905e-06
							ASV_10774	1.71905e-06
							ASV_10922	1.71905e-06
							ASV_10976	1.71905e-06
							ASV_11012	1.71905e-06
							ASV_11053	1.71905e-06
							ASV_11305	1.71905e-06
							ASV_11324	1.71905e-06
							ASV_11436	1.71905e-06
							ASV_11525	1.71905e-06
							ASV_11526	1.71905e-06
							ASV_11533	1.71905e-06
							ASV_11547	1.71905e-06
							ASV_11561	1.71905e-06
							ASV_11566	1.71905e-06
							ASV_11599	1.71905e-06
							ASV_11663	1.71905e-06
							ASV_11901	1.71905e-06
							ASV_11902	1.71905e-06
							ASV_11923	1.71905e-06
							ASV_12135	1.71905e-06
							ASV_12187	1.71905e-06
							ASV_12206	1.71905e-06
							ASV_12207	1.71905e-06
							ASV_12248	1.71905e-06
							ASV_12764	1.71905e-06
							ASV_154	1.28929e-06
							ASV_162	1.28929e-06
							ASV_282	1.28929e-06
							ASV_338	1.28929e-06
							ASV_527	1.28929e-06
							ASV_546	1.28929e-06
							ASV_691	1.28929e-06
							ASV_716	1.28929e-06
							ASV_739	1.28929e-06
							ASV_754	1.28929e-06
							ASV_776	1.28929e-06
							ASV_842	1.28929e-06
							ASV_855	1.28929e-06
							ASV_977	1.28929e-06
							ASV_1160	1.28929e-06
							ASV_1396	1.28929e-06
							ASV_1538	1.28929e-06
							ASV_1586	1.28929e-06
							ASV_1701	1.28929e-06
							ASV_1851	1.28929e-06
							ASV_1918	1.28929e-06
							ASV_1938	1.28929e-06
							ASV_2035	1.28929e-06
							ASV_2059	1.28929e-06
							ASV_2088	1.28929e-06
							ASV_2108	1.28929e-06
							ASV_2230	1.28929e-06
							ASV_2270	1.28929e-06
							ASV_2274	1.28929e-06
							ASV_2337	1.28929e-06
							ASV_2375	1.28929e-06
							ASV_2383	1.28929e-06
							ASV_2451	1.28929e-06
							ASV_2453	1.28929e-06
							ASV_2566	1.28929e-06
							ASV_2612	1.28929e-06
							ASV_2625	1.28929e-06
							ASV_2722	1.28929e-06
							ASV_2845	1.28929e-06
							ASV_2879	1.28929e-06
							ASV_2896	1.28929e-06
							ASV_2959	1.28929e-06
							ASV_2962	1.28929e-06
							ASV_3188	1.28929e-06
							ASV_3203	1.28929e-06
							ASV_3223	1.28929e-06
							ASV_3385	1.28929e-06
							ASV_3474	1.28929e-06
							ASV_3544	1.28929e-06
							ASV_3628	1.28929e-06
							ASV_3771	1.28929e-06
							ASV_3877	1.28929e-06
							ASV_3886	1.28929e-06
							ASV_3981	1.28929e-06
							ASV_4003	1.28929e-06
							ASV_4022	1.28929e-06
							ASV_4235	1.28929e-06
							ASV_4356	1.28929e-06
							ASV_4363	1.28929e-06
							ASV_4378	1.28929e-06
							ASV_4388	1.28929e-06
							ASV_4414	1.28929e-06
							ASV_4493	1.28929e-06
							ASV_4501	1.28929e-06
							ASV_4822	1.28929e-06
							ASV_4876	1.28929e-06
							ASV_5076	1.28929e-06
							ASV_5088	1.28929e-06
							ASV_5181	1.28929e-06
							ASV_5260	1.28929e-06
							ASV_5407	1.28929e-06
							ASV_5428	1.28929e-06
							ASV_5446	1.28929e-06
							ASV_5470	1.28929e-06
							ASV_5558	1.28929e-06
							ASV_5583	1.28929e-06
							ASV_5653	1.28929e-06
							ASV_5792	1.28929e-06
							ASV_5867	1.28929e-06
							ASV_5982	1.28929e-06
							ASV_6024	1.28929e-06
							ASV_6100	1.28929e-06
							ASV_6189	1.28929e-06
							ASV_6197	1.28929e-06
							ASV_6310	1.28929e-06
							ASV_6331	1.28929e-06
							ASV_6386	1.28929e-06
							ASV_6395	1.28929e-06
							ASV_6396	1.28929e-06
							ASV_6470	1.28929e-06
							ASV_6517	1.28929e-06
							ASV_6588	1.28929e-06
							ASV_6600	1.28929e-06
							ASV_6641	1.28929e-06
							ASV_6712	1.28929e-06
							ASV_6735	1.28929e-06
							ASV_6843	1.28929e-06
							ASV_6881	1.28929e-06
							ASV_6882	1.28929e-06
							ASV_6897	1.28929e-06
							ASV_6901	1.28929e-06
							ASV_6919	1.28929e-06
							ASV_7002	1.28929e-06
							ASV_7077	1.28929e-06
							ASV_7097	1.28929e-06
							ASV_7148	1.28929e-06
							ASV_7192	1.28929e-06
							ASV_7200	1.28929e-06
							ASV_7315	1.28929e-06
							ASV_7376	1.28929e-06
							ASV_7442	1.28929e-06
							ASV_7488	1.28929e-06
							ASV_7570	1.28929e-06
							ASV_7626	1.28929e-06
							ASV_7634	1.28929e-06
							ASV_7654	1.28929e-06
							ASV_7735	1.28929e-06
							ASV_7805	1.28929e-06
							ASV_7829	1.28929e-06
							ASV_7875	1.28929e-06
							ASV_7876	1.28929e-06
							ASV_7889	1.28929e-06
							ASV_7956	1.28929e-06
							ASV_8043	1.28929e-06
							ASV_8104	1.28929e-06
							ASV_8187	1.28929e-06
							ASV_8221	1.28929e-06
							ASV_8232	1.28929e-06
							ASV_8424	1.28929e-06
							ASV_8619	1.28929e-06
							ASV_8625	1.28929e-06
							ASV_8731	1.28929e-06
							ASV_8781	1.28929e-06
							ASV_8914	1.28929e-06
							ASV_8922	1.28929e-06
							ASV_8944	1.28929e-06
							ASV_9179	1.28929e-06
							ASV_9200	1.28929e-06
							ASV_9218	1.28929e-06
							ASV_9220	1.28929e-06
							ASV_9298	1.28929e-06
							ASV_9319	1.28929e-06
							ASV_9333	1.28929e-06
							ASV_9504	1.28929e-06
							ASV_9528	1.28929e-06
							ASV_9538	1.28929e-06
							ASV_9551	1.28929e-06
							ASV_9556	1.28929e-06
							ASV_9580	1.28929e-06
							ASV_9683	1.28929e-06
							ASV_9691	1.28929e-06
							ASV_9757	1.28929e-06
							ASV_9761	1.28929e-06
							ASV_9842	1.28929e-06
							ASV_10116	1.28929e-06
							ASV_10187	1.28929e-06
							ASV_10328	1.28929e-06
							ASV_10438	1.28929e-06
							ASV_10472	1.28929e-06
							ASV_10475	1.28929e-06
							ASV_10515	1.28929e-06
							ASV_10522	1.28929e-06
							ASV_10545	1.28929e-06
							ASV_10553	1.28929e-06
							ASV_10660	1.28929e-06
							ASV_10768	1.28929e-06
							ASV_10883	1.28929e-06
							ASV_11000	1.28929e-06
							ASV_11002	1.28929e-06
							ASV_11040	1.28929e-06
							ASV_11081	1.28929e-06
							ASV_11120	1.28929e-06
							ASV_11225	1.28929e-06
							ASV_11259	1.28929e-06
							ASV_11294	1.28929e-06
							ASV_11319	1.28929e-06
							ASV_11492	1.28929e-06
							ASV_11529	1.28929e-06
							ASV_11600	1.28929e-06
							ASV_11665	1.28929e-06
							ASV_11824	1.28929e-06
							ASV_11858	1.28929e-06
							ASV_11859	1.28929e-06
							ASV_11921	1.28929e-06
							ASV_11928	1.28929e-06
							ASV_11941	1.28929e-06
							ASV_11984	1.28929e-06
							ASV_12146	1.28929e-06
							ASV_12188	1.28929e-06
							ASV_12251	1.28929e-06
							ASV_12495	1.28929e-06
							ASV_12554	1.28929e-06
							ASV_12634	1.28929e-06
							ASV_108	8.59525e-07
							ASV_123	8.59525e-07
							ASV_208	8.59525e-07
							ASV_248	8.59525e-07
							ASV_257	8.59525e-07
							ASV_302	8.59525e-07
							ASV_313	8.59525e-07
							ASV_315	8.59525e-07
							ASV_407	8.59525e-07
							ASV_426	8.59525e-07
							ASV_449	8.59525e-07
							ASV_452	8.59525e-07
							ASV_462	8.59525e-07
							ASV_559	8.59525e-07
							ASV_565	8.59525e-07
							ASV_603	8.59525e-07
							ASV_613	8.59525e-07
							ASV_717	8.59525e-07
							ASV_784	8.59525e-07
							ASV_845	8.59525e-07
							ASV_903	8.59525e-07
							ASV_916	8.59525e-07
							ASV_959	8.59525e-07
							ASV_1066	8.59525e-07
							ASV_1111	8.59525e-07
							ASV_1238	8.59525e-07
							ASV_1248	8.59525e-07
							ASV_1284	8.59525e-07
							ASV_1304	8.59525e-07
							ASV_1356	8.59525e-07
							ASV_1411	8.59525e-07
							ASV_1431	8.59525e-07
							ASV_1520	8.59525e-07
							ASV_1753	8.59525e-07
							ASV_1861	8.59525e-07
							ASV_1881	8.59525e-07
							ASV_1886	8.59525e-07
							ASV_2022	8.59525e-07
							ASV_2118	8.59525e-07
							ASV_2207	8.59525e-07
							ASV_2240	8.59525e-07
							ASV_2256	8.59525e-07
							ASV_2258	8.59525e-07
							ASV_2350	8.59525e-07
							ASV_2376	8.59525e-07
							ASV_2394	8.59525e-07
							ASV_2473	8.59525e-07
							ASV_2524	8.59525e-07
							ASV_2600	8.59525e-07
							ASV_2686	8.59525e-07
							ASV_2711	8.59525e-07
							ASV_2779	8.59525e-07
							ASV_2792	8.59525e-07
							ASV_2837	8.59525e-07
							ASV_2848	8.59525e-07
							ASV_2908	8.59525e-07
							ASV_2925	8.59525e-07
							ASV_2987	8.59525e-07
							ASV_3158	8.59525e-07
							ASV_3251	8.59525e-07
							ASV_3390	8.59525e-07
							ASV_3417	8.59525e-07
							ASV_3445	8.59525e-07
							ASV_3504	8.59525e-07
							ASV_3638	8.59525e-07
							ASV_3668	8.59525e-07
							ASV_3740	8.59525e-07
							ASV_3776	8.59525e-07
							ASV_3791	8.59525e-07
							ASV_3810	8.59525e-07
							ASV_3917	8.59525e-07
							ASV_4034	8.59525e-07
							ASV_4153	8.59525e-07
							ASV_4165	8.59525e-07
							ASV_4198	8.59525e-07
							ASV_4207	8.59525e-07
							ASV_4251	8.59525e-07
							ASV_4446	8.59525e-07
							ASV_4516	8.59525e-07
							ASV_4591	8.59525e-07
							ASV_4758	8.59525e-07
							ASV_4782	8.59525e-07
							ASV_4904	8.59525e-07
							ASV_4924	8.59525e-07
							ASV_4936	8.59525e-07
							ASV_4947	8.59525e-07
							ASV_5052	8.59525e-07
							ASV_5073	8.59525e-07
							ASV_5080	8.59525e-07
							ASV_5249	8.59525e-07
							ASV_5397	8.59525e-07
							ASV_5485	8.59525e-07
							ASV_5571	8.59525e-07
							ASV_5650	8.59525e-07
							ASV_5716	8.59525e-07
							ASV_5768	8.59525e-07
							ASV_5785	8.59525e-07
							ASV_5808	8.59525e-07
							ASV_5939	8.59525e-07
							ASV_6038	8.59525e-07
							ASV_6054	8.59525e-07
							ASV_6092	8.59525e-07
							ASV_6101	8.59525e-07
							ASV_6130	8.59525e-07
							ASV_6399	8.59525e-07
							ASV_6420	8.59525e-07
							ASV_6431	8.59525e-07
							ASV_6461	8.59525e-07
							ASV_6507	8.59525e-07
							ASV_6525	8.59525e-07
							ASV_6621	8.59525e-07
							ASV_6730	8.59525e-07
							ASV_6819	8.59525e-07
							ASV_6833	8.59525e-07
							ASV_6865	8.59525e-07
							ASV_6997	8.59525e-07
							ASV_7084	8.59525e-07
							ASV_7106	8.59525e-07
							ASV_7225	8.59525e-07
							ASV_7227	8.59525e-07
							ASV_7233	8.59525e-07
							ASV_7290	8.59525e-07
							ASV_7466	8.59525e-07
							ASV_7580	8.59525e-07
							ASV_7596	8.59525e-07
							ASV_7784	8.59525e-07
							ASV_7800	8.59525e-07
							ASV_7850	8.59525e-07
							ASV_7861	8.59525e-07
							ASV_7950	8.59525e-07
							ASV_8029	8.59525e-07
							ASV_8101	8.59525e-07
							ASV_8163	8.59525e-07
							ASV_8197	8.59525e-07
							ASV_8217	8.59525e-07
							ASV_8302	8.59525e-07
							ASV_8477	8.59525e-07
							ASV_8916	8.59525e-07
							ASV_8949	8.59525e-07
							ASV_8952	8.59525e-07
							ASV_8976	8.59525e-07
							ASV_9144	8.59525e-07
							ASV_9157	8.59525e-07
							ASV_9158	8.59525e-07
							ASV_9209	8.59525e-07
							ASV_9233	8.59525e-07
							ASV_9346	8.59525e-07
							ASV_9475	8.59525e-07
							ASV_9677	8.59525e-07
							ASV_9701	8.59525e-07
							ASV_9718	8.59525e-07
							ASV_9751	8.59525e-07
							ASV_9764	8.59525e-07
							ASV_9808	8.59525e-07
							ASV_9833	8.59525e-07
							ASV_9869	8.59525e-07
							ASV_9912	8.59525e-07
							ASV_9931	8.59525e-07
							ASV_9976	8.59525e-07
							ASV_10252	8.59525e-07
							ASV_10257	8.59525e-07
							ASV_10265	8.59525e-07
							ASV_10294	8.59525e-07
							ASV_10295	8.59525e-07
							ASV_10339	8.59525e-07
							ASV_10473	8.59525e-07
							ASV_10481	8.59525e-07
							ASV_10482	8.59525e-07
							ASV_10519	8.59525e-07
							ASV_10725	8.59525e-07
							ASV_10783	8.59525e-07
							ASV_10843	8.59525e-07
							ASV_10944	8.59525e-07
							ASV_11011	8.59525e-07
							ASV_11052	8.59525e-07
							ASV_11211	8.59525e-07
							ASV_11264	8.59525e-07
							ASV_11457	8.59525e-07
							ASV_11517	8.59525e-07
							ASV_11559	8.59525e-07
							ASV_11560	8.59525e-07
							ASV_11685	8.59525e-07
							ASV_11875	8.59525e-07
							ASV_11876	8.59525e-07
							ASV_11892	8.59525e-07
							ASV_11918	8.59525e-07
							ASV_12001	8.59525e-07
							ASV_12061	8.59525e-07
							ASV_12191	8.59525e-07
							ASV_12240	8.59525e-07
							ASV_12241	8.59525e-07
							ASV_12246	8.59525e-07
							ASV_12326	8.59525e-07
							ASV_12493	8.59525e-07
							ASV_12644	8.59525e-07
							ASV_12784	8.59525e-07
							ASV_12819	8.59525e-07
							ASV_140	4.29763e-07
							ASV_141	4.29763e-07
							ASV_167	4.29763e-07
							ASV_192	4.29763e-07
							ASV_232	4.29763e-07
							ASV_309	4.29763e-07
							ASV_337	4.29763e-07
							ASV_358	4.29763e-07
							ASV_419	4.29763e-07
							ASV_424	4.29763e-07
							ASV_451	4.29763e-07
							ASV_458	4.29763e-07
							ASV_477	4.29763e-07
							ASV_483	4.29763e-07
							ASV_491	4.29763e-07
							ASV_498	4.29763e-07
							ASV_503	4.29763e-07
							ASV_506	4.29763e-07
							ASV_536	4.29763e-07
							ASV_582	4.29763e-07
							ASV_589	4.29763e-07
							ASV_597	4.29763e-07
							ASV_632	4.29763e-07
							ASV_655	4.29763e-07
							ASV_676	4.29763e-07
							ASV_685	4.29763e-07
							ASV_750	4.29763e-07
							ASV_782	4.29763e-07
							ASV_811	4.29763e-07
							ASV_831	4.29763e-07
							ASV_833	4.29763e-07
							ASV_837	4.29763e-07
							ASV_861	4.29763e-07
							ASV_862	4.29763e-07
							ASV_868	4.29763e-07
							ASV_877	4.29763e-07
							ASV_930	4.29763e-07
							ASV_936	4.29763e-07
							ASV_951	4.29763e-07
							ASV_984	4.29763e-07
							ASV_986	4.29763e-07
							ASV_1033	4.29763e-07
							ASV_1059	4.29763e-07
							ASV_1087	4.29763e-07
							ASV_1095	4.29763e-07
							ASV_1142	4.29763e-07
							ASV_1150	4.29763e-07
							ASV_1209	4.29763e-07
							ASV_1217	4.29763e-07
							ASV_1240	4.29763e-07
							ASV_1342	4.29763e-07
							ASV_1449	4.29763e-07
							ASV_1553	4.29763e-07
							ASV_1560	4.29763e-07
							ASV_1647	4.29763e-07
							ASV_1654	4.29763e-07
							ASV_1656	4.29763e-07
							ASV_1666	4.29763e-07
							ASV_1675	4.29763e-07
							ASV_1700	4.29763e-07
							ASV_1763	4.29763e-07
							ASV_1860	4.29763e-07
							ASV_1876	4.29763e-07
							ASV_1895	4.29763e-07
							ASV_1912	4.29763e-07
							ASV_1939	4.29763e-07
							ASV_1976	4.29763e-07
							ASV_2014	4.29763e-07
							ASV_2115	4.29763e-07
							ASV_2124	4.29763e-07
							ASV_2181	4.29763e-07
							ASV_2229	4.29763e-07
							ASV_2233	4.29763e-07
							ASV_2275	4.29763e-07
							ASV_2312	4.29763e-07
							ASV_2396	4.29763e-07
							ASV_2517	4.29763e-07
							ASV_2519	4.29763e-07
							ASV_2530	4.29763e-07
							ASV_2556	4.29763e-07
							ASV_2589	4.29763e-07
							ASV_2644	4.29763e-07
							ASV_2725	4.29763e-07
							ASV_2742	4.29763e-07
							ASV_2767	4.29763e-07
							ASV_2769	4.29763e-07
							ASV_2793	4.29763e-07
							ASV_2816	4.29763e-07
							ASV_2820	4.29763e-07
							ASV_2883	4.29763e-07
							ASV_2931	4.29763e-07
							ASV_3018	4.29763e-07
							ASV_3030	4.29763e-07
							ASV_3132	4.29763e-07
							ASV_3224	4.29763e-07
							ASV_3227	4.29763e-07
							ASV_3243	4.29763e-07
							ASV_3247	4.29763e-07
							ASV_3274	4.29763e-07
							ASV_3312	4.29763e-07
							ASV_3446	4.29763e-07
							ASV_3449	4.29763e-07
							ASV_3472	4.29763e-07
							ASV_3509	4.29763e-07
							ASV_3565	4.29763e-07
							ASV_3671	4.29763e-07
							ASV_3672	4.29763e-07
							ASV_3719	4.29763e-07
							ASV_3725	4.29763e-07
							ASV_3729	4.29763e-07
							ASV_3808	4.29763e-07
							ASV_3846	4.29763e-07
							ASV_3847	4.29763e-07
							ASV_3852	4.29763e-07
							ASV_3890	4.29763e-07
							ASV_3928	4.29763e-07
							ASV_3929	4.29763e-07
							ASV_4057	4.29763e-07
							ASV_4059	4.29763e-07
							ASV_4106	4.29763e-07
							ASV_4110	4.29763e-07
							ASV_4138	4.29763e-07
							ASV_4156	4.29763e-07
							ASV_4160	4.29763e-07
							ASV_4256	4.29763e-07
							ASV_4283	4.29763e-07
							ASV_4329	4.29763e-07
							ASV_4338	4.29763e-07
							ASV_4341	4.29763e-07
							ASV_4385	4.29763e-07
							ASV_4477	4.29763e-07
							ASV_4508	4.29763e-07
							ASV_4509	4.29763e-07
							ASV_4515	4.29763e-07
							ASV_4538	4.29763e-07
							ASV_4541	4.29763e-07
							ASV_4829	4.29763e-07
							ASV_4948	4.29763e-07
							ASV_4976	4.29763e-07
							ASV_5002	4.29763e-07
							ASV_5116	4.29763e-07
							ASV_5178	4.29763e-07
							ASV_5196	4.29763e-07
							ASV_5205	4.29763e-07
							ASV_5256	4.29763e-07
							ASV_5299	4.29763e-07
							ASV_5301	4.29763e-07
							ASV_5314	4.29763e-07
							ASV_5335	4.29763e-07
							ASV_5340	4.29763e-07
							ASV_5402	4.29763e-07
							ASV_5451	4.29763e-07
							ASV_5556	4.29763e-07
							ASV_5559	4.29763e-07
							ASV_5842	4.29763e-07
							ASV_5860	4.29763e-07
							ASV_5966	4.29763e-07
							ASV_6068	4.29763e-07
							ASV_6131	4.29763e-07
							ASV_6138	4.29763e-07
							ASV_6143	4.29763e-07
							ASV_6150	4.29763e-07
							ASV_6209	4.29763e-07
							ASV_6214	4.29763e-07
							ASV_6225	4.29763e-07
							ASV_6251	4.29763e-07
							ASV_6288	4.29763e-07
							ASV_6296	4.29763e-07
							ASV_6309	4.29763e-07
							ASV_6333	4.29763e-07
							ASV_6339	4.29763e-07
							ASV_6387	4.29763e-07
							ASV_6398	4.29763e-07
							ASV_6490	4.29763e-07
							ASV_6494	4.29763e-07
							ASV_6501	4.29763e-07
							ASV_6571	4.29763e-07
							ASV_6611	4.29763e-07
							ASV_6732	4.29763e-07
							ASV_6763	4.29763e-07
							ASV_6770	4.29763e-07
							ASV_6990	4.29763e-07
							ASV_7109	4.29763e-07
							ASV_7118	4.29763e-07
							ASV_7201	4.29763e-07
							ASV_7209	4.29763e-07
							ASV_7229	4.29763e-07
							ASV_7321	4.29763e-07
							ASV_7326	4.29763e-07
							ASV_7349	4.29763e-07
							ASV_7358	4.29763e-07
							ASV_7380	4.29763e-07
							ASV_7401	4.29763e-07
							ASV_7460	4.29763e-07
							ASV_7463	4.29763e-07
							ASV_7501	4.29763e-07
							ASV_7513	4.29763e-07
							ASV_7518	4.29763e-07
							ASV_7638	4.29763e-07
							ASV_7711	4.29763e-07
							ASV_7775	4.29763e-07
							ASV_7798	4.29763e-07
							ASV_7846	4.29763e-07
							ASV_7866	4.29763e-07
							ASV_7877	4.29763e-07
							ASV_7881	4.29763e-07
							ASV_7882	4.29763e-07
							ASV_7928	4.29763e-07
							ASV_7933	4.29763e-07
							ASV_7947	4.29763e-07
							ASV_8134	4.29763e-07
							ASV_8192	4.29763e-07
							ASV_8231	4.29763e-07
							ASV_8233	4.29763e-07
							ASV_8288	4.29763e-07
							ASV_8357	4.29763e-07
							ASV_8399	4.29763e-07
							ASV_8479	4.29763e-07
							ASV_8590	4.29763e-07
							ASV_8598	4.29763e-07
							ASV_8645	4.29763e-07
							ASV_8653	4.29763e-07
							ASV_8734	4.29763e-07
							ASV_8736	4.29763e-07
							ASV_8740	4.29763e-07
							ASV_8821	4.29763e-07
							ASV_8835	4.29763e-07
							ASV_8953	4.29763e-07
							ASV_9001	4.29763e-07
							ASV_9136	4.29763e-07
							ASV_9137	4.29763e-07
							ASV_9152	4.29763e-07
							ASV_9183	4.29763e-07
							ASV_9253	4.29763e-07
							ASV_9323	4.29763e-07
							ASV_9344	4.29763e-07
							ASV_9352	4.29763e-07
							ASV_9368	4.29763e-07
							ASV_9385	4.29763e-07
							ASV_9525	4.29763e-07
							ASV_9527	4.29763e-07
							ASV_9539	4.29763e-07
							ASV_9584	4.29763e-07
							ASV_9604	4.29763e-07
							ASV_9671	4.29763e-07
							ASV_9932	4.29763e-07
							ASV_9962	4.29763e-07
							ASV_9980	4.29763e-07
							ASV_10001	4.29763e-07
							ASV_10002	4.29763e-07
							ASV_10030	4.29763e-07
							ASV_10140	4.29763e-07
							ASV_10145	4.29763e-07
							ASV_10249	4.29763e-07
							ASV_10264	4.29763e-07
							ASV_10293	4.29763e-07
							ASV_10395	4.29763e-07
							ASV_10489	4.29763e-07
							ASV_10494	4.29763e-07
							ASV_10504	4.29763e-07
							ASV_10727	4.29763e-07
							ASV_10758	4.29763e-07
							ASV_10972	4.29763e-07
							ASV_11015	4.29763e-07
							ASV_11018	4.29763e-07
							ASV_11058	4.29763e-07
							ASV_11197	4.29763e-07
							ASV_11284	4.29763e-07
							ASV_11325	4.29763e-07
							ASV_11536	4.29763e-07
							ASV_11888	4.29763e-07
							ASV_12220	4.29763e-07
							ASV_12228	4.29763e-07

### Sheet: C. a. laietanus
W. CAPTIVE			W. TORREFERRUSSA F0F1			W. TORREFERRUSSA F2			W. PONT DE SUERT F1			W. PONT DE SUERT F2			W. ZOO BARCELONA F1			W. ZOO BARCELONA F2
ASV	Relative abundance		ASV	Relative abundance		ASV	Relative abundance		ASV	Relative abundance		ASV	Relative abundance		ASV	Relative abundance		ASV	Relative abundance
ASV_1	0.261209		ASV_1	0.789491		ASV_8	0.0854998		ASV_2	0.571259		ASV_2	0.508598		ASV_7	0.272889		ASV_7	0.121371
ASV_2	0.232372		ASV_12	0.0756361		ASV_27	0.062896		ASV_9	0.130311		ASV_16	0.154973		ASV_11	0.12222		ASV_8	0.0858942
ASV_7	0.0749503		ASV_7	0.0712009		ASV_9	0.0443689		ASV_39	0.0319506		ASV_9	0.102496		ASV_23	0.0356874		ASV_54	0.0807764
ASV_9	0.0534417		ASV_8	0.00749218		ASV_14	0.0403855		ASV_42	0.0238778		ASV_62	0.0470768		ASV_32	0.0316672		ASV_14	0.0424168
ASV_12	0.0264815		ASV_14	0.00383457		ASV_17	0.0340182		ASV_23	0.0180345		ASV_39	0.020753		ASV_68	0.0295426		ASV_18	0.0308447
ASV_16	0.0219843		ASV_17	0.0028067		ASV_18	0.0292272		ASV_63	0.0158322		ASV_63	0.0156476		ASV_8	0.0242798		ASV_17	0.0284956
ASV_11	0.0215383		ASV_18	0.00273977		ASV_47	0.0248323		ASV_47	0.0150611		ASV_8	0.00823303		ASV_16	0.0236648		ASV_26	0.0278843
ASV_8	0.0180623		ASV_242	0.00255271		ASV_26	0.0243897		ASV_71	0.0146298		ASV_96	0.00757889		ASV_77	0.0208494		ASV_23	0.0268296
ASV_23	0.0134247		ASV_26	0.00222354		ASV_43	0.0208178		ASV_8	0.00987782		ASV_38	0.00618542		ASV_108	0.0170709		ASV_77	0.02318
ASV_39	0.0122352		ASV_28	0.00173023		ASV_28	0.0203519		ASV_38	0.00925169		ASV_14	0.00531831		ASV_47	0.014407		ASV_28	0.0214661
ASV_42	0.00945861		ASV_4	0.00155418		ASV_192	0.018597		ASV_16	0.00841183		ASV_32	0.00433862		ASV_95	0.0130273		ASV_95	0.0211365
ASV_47	0.0094421		ASV_44	0.00136438		ASV_48	0.0166247		ASV_96	0.00697408		ASV_47	0.00408001		ASV_37	0.0123347		ASV_94	0.0180981
ASV_14	0.00899635		ASV_48	0.00129286		ASV_91	0.0160734		ASV_128	0.00613233		ASV_198	0.00364188		ASV_94	0.0120064		ASV_44	0.0177146
ASV_32	0.0080064		ASV_51	0.00117825		ASV_42	0.0158172		ASV_14	0.00502224		ASV_129	0.00346238		ASV_55	0.0118621		ASV_47	0.0174389
ASV_17	0.00668265		ASV_73	0.00109389		ASV_1	0.0154056		ASV_129	0.00473695		ASV_28	0.00336806		ASV_14	0.0115934		ASV_45	0.017355
ASV_63	0.0065953		ASV_43	0.00107188		ASV_127	0.0151261		ASV_32	0.00453357		ASV_17	0.00327678		ASV_26	0.0100838		ASV_43	0.0152276
ASV_18	0.0064158		ASV_42	0.00106088		ASV_44	0.0144816		ASV_154	0.0041965		ASV_25	0.00316725		ASV_17	0.00972851		ASV_48	0.0151377
ASV_62	0.0064137		ASV_45	0.00105813		ASV_45	0.0136352		ASV_62	0.00402043		ASV_18	0.00299687		ASV_84	0.00925417		ASV_51	0.0146643
ASV_26	0.00597606		ASV_60	0.000824314		ASV_257	0.0129364		ASV_18	0.00376056		ASV_26	0.00248269		ASV_28	0.00859586		ASV_53	0.0137534
ASV_54	0.00568699		ASV_53	0.000815145		ASV_223	0.0128199		ASV_25	0.00356566		ASV_1	0.00241575		ASV_18	0.00810889		ASV_66	0.0136995
ASV_38	0.005162		ASV_59	0.00081056		ASV_32	0.0127345		ASV_84	0.00351858		ASV_23	0.00240663		ASV_132	0.0070556		ASV_59	0.0125189
ASV_28	0.00511577		ASV_85	0.000804142		ASV_60	0.0127112		ASV_17	0.00338488		ASV_45	0.00217539		ASV_54	0.00678687		ASV_12	0.0121234
ASV_68	0.00508726		ASV_90	0.000804142		ASV_54	0.0126103		ASV_126	0.00318245		ASV_44	0.00208716		ASV_209	0.0057949		ASV_38	0.0112664
ASV_71	0.00483091		ASV_69	0.000765631		ASV_53	0.0119502		ASV_51	0.00311183		ASV_192	0.00204761		ASV_48	0.00532236		ASV_60	0.0102596
ASV_77	0.00463791		ASV_172	0.000751877		ASV_69	0.0113679		ASV_26	0.00309112		ASV_42	0.0020111		ASV_226	0.00525022		ASV_75	0.00938466
ASV_48	0.00347355		ASV_35	0.000706031		ASV_59	0.0109097		ASV_28	0.00289998		ASV_103	0.00190461		ASV_201	0.00523038		ASV_1	0.00889326
ASV_44	0.00346575		ASV_79	0.000684025		ASV_12	0.0105914		ASV_103	0.00259963		ASV_51	0.00180421		ASV_232	0.00502117		ASV_79	0.00879737
ASV_43	0.00336969		ASV_36	0.000650098		ASV_66	0.0101022		ASV_1	0.00219476		ASV_261	0.00177074		ASV_210	0.00501215		ASV_11	0.00671788
ASV_51	0.00333757		ASV_66	0.00064368		ASV_141	0.00969841		ASV_48	0.00205353		ASV_91	0.00171293		ASV_181	0.00499952		ASV_32	0.00651413
ASV_96	0.00326373		ASV_75	0.000588665		ASV_38	0.00888309		ASV_251	0.0020507		ASV_11	0.00170381		ASV_166	0.00485524		ASV_69	0.00651413
ASV_95	0.00323372		ASV_3	0.000570326		ASV_164	0.00872003		ASV_261	0.00193677		ASV_674	0.00167947		ASV_43	0.0047867		ASV_164	0.00628041
ASV_45	0.0030332		ASV_38	0.000550154		ASV_75	0.00820754		ASV_44	0.00188687		ASV_71	0.00162166		ASV_51	0.00468029		ASV_211	0.00589088
ASV_94	0.00301339		ASV_27	0.000517145		ASV_25	0.00806777		ASV_238	0.00180496		ASV_43	0.00139651		ASV_1	0.00467668		ASV_104	0.00578901
ASV_55	0.00287952		ASV_97	0.000509809		ASV_110	0.00774164		ASV_45	0.00169009		ASV_127	0.00136304		ASV_164	0.00461356		ASV_97	0.00534554
ASV_108	0.00286991		ASV_19	0.000496972		ASV_165	0.00767953		ASV_127	0.0016722		ASV_66	0.00124134		ASV_44	0.00459372		ASV_446	0.00506988
ASV_84	0.00272793		ASV_120	0.000493305		ASV_234	0.0073301		ASV_43	0.00162135		ASV_68	0.00115311		ASV_265	0.00452698		ASV_174	0.00450056
ASV_27	0.00268561		ASV_21	0.000430954		ASV_79	0.00721363		ASV_11	0.0015997		ASV_48	0.00110443		ASV_110	0.00444763		ASV_99	0.00429681
ASV_53	0.00263188		ASV_273	0.000421785		ASV_51	0.00694186		ASV_53	0.00153755		ASV_394	0.00110139		ASV_281	0.00429432		ASV_42	0.00426085
ASV_66	0.00234492		ASV_190	0.000391526		ASV_240	0.00648372		ASV_59	0.00149048		ASV_60	0.00107401		ASV_269	0.00413921		ASV_55	0.00393125
ASV_59	0.00233201		ASV_481	0.000383274		ASV_142	0.00635949		ASV_301	0.00145282		ASV_128	0.00106792		ASV_53	0.00380916		ASV_486	0.00389529
ASV_60	0.00225907		ASV_55	0.000358517		ASV_154	0.005979		ASV_66	0.0014208		ASV_85	0.000976646		ASV_267	0.00375325		ASV_190	0.00382338
ASV_37	0.00209638		ASV_11	0.000320006		ASV_104	0.00585476		ASV_85	0.00127769		ASV_301	0.000958391		ASV_97	0.00356568		ASV_85	0.00350577
ASV_128	0.00207777		ASV_263	0.000318172		ASV_62	0.00552864		ASV_60	0.00120425		ASV_53	0.000912753		ASV_247	0.00324825		ASV_4	0.0034758
ASV_25	0.00201563		ASV_156	0.000309003		ASV_35	0.00546652		ASV_120	0.00107054		ASV_311	0.00088537		ASV_45	0.0032266		ASV_648	0.00342187
ASV_129	0.00186855		ASV_104	0.000305335		ASV_19	0.0053811		ASV_55	0.00102912		ASV_373	0.00088537		ASV_319	0.00313101		ASV_146	0.00314021
ASV_69	0.00186075		ASV_205	0.000280578		ASV_96	0.00525686		ASV_69	0.000965091		ASV_364	0.000879285		ASV_38	0.00309134		ASV_81	0.00299039
ASV_75	0.00181572		ASV_466	0.000279662		ASV_55	0.00515592		ASV_75	0.000952851		ASV_122	0.000870158		ASV_12	0.00306248		ASV_797	0.00299039
ASV_127	0.00164462		ASV_146	0.000276911		ASV_712	0.00474438		ASV_394	0.000915189		ASV_59	0.000867115		ASV_140	0.00302821		ASV_15	0.00294245
ASV_154	0.00163262		ASV_126	0.000231065		ASV_711	0.00463567		ASV_5	0.000914247		ASV_97	0.000851903		ASV_60	0.00296869		ASV_3	0.00288851
ASV_79	0.00162721		ASV_165	0.000218228		ASV_788	0.00425519		ASV_155	0.000914247		ASV_73	0.00084886		ASV_66	0.00289655		ASV_131	0.00282259
ASV_164	0.001421		ASV_131	0.000207225		ASV_768	0.00400671		ASV_353	0.000905773		ASV_104	0.000839733		ASV_42	0.00285867		ASV_159	0.00279862
ASV_85	0.00140869		ASV_174	0.000198972		ASV_373	0.00382812		ASV_347	0.000896358		ASV_330	0.00083669		ASV_211	0.00281899		ASV_139	0.00260086
ASV_97	0.00140869		ASV_159	0.000198055		ASV_669	0.00372717		ASV_91	0.000885059		ASV_69	0.000748457		ASV_75	0.00280817		ASV_118	0.00237313
ASV_126	0.00140779		ASV_255	0.000195305		ASV_695	0.00348646		ASV_479	0.000857754		ASV_79	0.00073933		ASV_69	0.00278112		ASV_247	0.00234317
ASV_132	0.00123339		ASV_283	0.000194388		ASV_178	0.00336998		ASV_97	0.000839865		ASV_21	0.000705862		ASV_59	0.00274685		ASV_1026	0.00227126
ASV_103	0.00119107		ASV_217	0.000192554		ASV_85	0.0032768		ASV_198	0.000767365		ASV_1256	0.00070282		ASV_81	0.00263503		ASV_172	0.00216938
ASV_110	0.00110822		ASV_193	0.000180634		ASV_361	0.00319916		ASV_79	0.000733469		ASV_126	0.000672395		ASV_357	0.00249435		ASV_225	0.00212144
ASV_91	0.00109081		ASV_1093	0.000172382		ASV_23	0.0031681		ASV_311	0.000708989		ASV_75	0.00065414		ASV_13	0.00248173		ASV_122	0.00210346
ASV_104	0.00108091		ASV_225	0.000163212		ASV_7	0.00300503		ASV_524	0.000706164		ASV_181	0.000651097		ASV_79	0.0022653		ASV_73	0.00207949
ASV_192	0.0010671		ASV_214	0.00015496		ASV_131	0.00298174		ASV_364	0.000676034		ASV_55	0.000645012		ASV_330	0.0022148		ASV_127	0.0020735
ASV_181	0.00105389		ASV_16	0.000152209		ASV_146	0.00284197		ASV_142	0.000611067		ASV_120	0.000638927		ASV_73	0.00209756		ASV_198	0.00201956
ASV_209	0.00103648		ASV_122	0.000147625		ASV_282	0.00258572		ASV_653	0.000598827		ASV_217	0.000599374		ASV_85	0.00203985		ASV_103	0.0019836
ASV_4	0.00102478		ASV_99	0.000146708		ASV_215	0.00245372		ASV_131	0.000582821		ASV_155	0.000587204		ASV_506	0.0018667		ASV_214	0.00193566
ASV_73	0.00100917		ASV_25	0.000145791		ASV_229	0.00243819		ASV_3	0.000534802		ASV_347	0.000556779		ASV_383	0.0017657		ASV_169	0.00191768
ASV_198	0.000980951		ASV_356	0.000142123		ASV_275	0.00228289		ASV_336	0.000529152		ASV_94	0.000547652		ASV_127	0.00173324		ASV_824	0.00183978
ASV_201	0.000944931		ASV_229	0.000137538		ASV_977	0.00218971		ASV_12	0.000524445		ASV_300	0.000547652		ASV_529	0.00167553		ASV_229	0.00179783
ASV_166	0.000924219		ASV_313	0.000137538		ASV_126	0.00218195		ASV_21	0.000502789		ASV_154	0.000541567		ASV_62	0.00160879		ASV_205	0.00169595
ASV_210	0.000896904		ASV_181	0.000136622		ASV_491	0.00217418		ASV_313	0.00049714		ASV_200	0.000529397		ASV_520	0.00150238		ASV_263	0.00164801
ASV_226	0.000875292		ASV_276	0.000136622		ASV_1098	0.00213536		ASV_122	0.000469835		ASV_1441	0.000526354		ASV_104	0.00148435		ASV_290	0.00155812
ASV_242	0.000848577		ASV_444	0.000135705		ASV_3	0.00205771		ASV_352	0.000467951		ASV_131	0.000483759		ASV_276	0.0013599		ASV_348	0.00155213
ASV_232	0.000841973		ASV_32	0.000134788		ASV_15	0.00204218		ASV_370	0.000448179		ASV_766	0.000465504		ASV_595	0.00134727		ASV_253	0.00154613
ASV_251	0.000816459		ASV_194	0.000123785		ASV_172	0.00203441		ASV_192	0.000447237		ASV_754	0.000462462		ASV_198	0.00133465		ASV_25	0.00152216
ASV_265	0.000798148		ASV_606	0.000121034		ASV_222	0.00202665		ASV_360	0.000434997		ASV_84	0.000456376		ASV_485	0.00132563		ASV_244	0.00148021
ASV_261	0.000792145		ASV_554	0.000116449		ASV_11	0.00201888		ASV_720	0.000431231		ASV_642	0.000416824		ASV_632	0.0013112		ASV_156	0.00141429
ASV_3	0.000775636		ASV_142	0.000113698		ASV_336	0.00201112		ASV_104	0.000422757		ASV_41	0.000401611		ASV_501	0.00125349		ASV_762	0.00135436
ASV_120	0.00076633		ASV_2	0.000112782		ASV_5	0.00198006		ASV_586	0.0004124		ASV_305	0.000395526		ASV_498	0.00118134		ASV_318	0.00134238
ASV_211	0.00076603		ASV_617	0.000109114		ASV_158	0.00192571		ASV_217	0.000398277		ASV_224	0.000389441		ASV_172	0.00117413		ASV_110	0.00133039
ASV_172	0.000725207		ASV_13	0.00010728		ASV_1253	0.00184029		ASV_320	0.00039451		ASV_920	0.000389441		ASV_662	0.00117413		ASV_399	0.00131241
ASV_281	0.000714701		ASV_141	0.000103612		ASV_190	0.001817		ASV_921	0.00039451		ASV_146	0.000386399		ASV_174	0.00112543		ASV_846	0.00129444
ASV_269	0.000703895		ASV_362	9.99446e-05		ASV_159	0.00159181		ASV_40	0.000389803		ASV_158	0.000383356		ASV_657	0.00109477		ASV_215	0.00128844
ASV_131	0.000683784		ASV_637	9.99446e-05		ASV_134	0.00157628		ASV_303	0.000389803		ASV_296	0.000380314		ASV_399	0.00108215		ASV_276	0.00128844
ASV_146	0.000669976		ASV_23	9.81108e-05		ASV_870	0.00156852		ASV_4	0.00038792		ASV_165	0.000365101		ASV_159	0.00101		ASV_683	0.00127646
ASV_247	0.000664273		ASV_348	9.71938e-05		ASV_452	0.00154522		ASV_244	0.000386978		ASV_1620	0.000349889		ASV_689	0.0010082		ASV_387	0.00125249
ASV_81	0.00064116		ASV_169	9.536e-05		ASV_446	0.00153746		ASV_593	0.000386036		ASV_2383	0.000346846		ASV_146	0.00100459		ASV_751	0.00124649
ASV_142	0.00064026		ASV_1652	9.536e-05		ASV_253	0.00152969		ASV_766	0.000363439		ASV_3	0.000343804		ASV_126	0.00100279		ASV_637	0.0012405
ASV_165	0.000633956		ASV_510	9.07754e-05		ASV_184	0.00151416		ASV_89	0.00035779		ASV_1241	0.000337719		ASV_3	0.000963111		ASV_360	0.00122252
ASV_238	0.000631855		ASV_6	8.80246e-05		ASV_1356	0.00149863		ASV_165	0.000353082		ASV_214	0.000325549		ASV_676	0.000948683		ASV_1627	0.00113263
ASV_267	0.000625852		ASV_1714	8.71077e-05		ASV_305	0.00147534		ASV_229	0.000351199		ASV_879	0.000319464		ASV_99	0.000939665		ASV_166	0.00112664
ASV_13	0.000604239		ASV_67	8.61908e-05		ASV_729	0.00141322		ASV_73	0.000346491		ASV_1248	0.000319464		ASV_798	0.000923433		ASV_120	0.00110866
ASV_301	0.000601238		ASV_493	8.61908e-05		ASV_198	0.00138992		ASV_855	0.000343667		ASV_439	0.000316421		ASV_4	0.000919825		ASV_356	0.00110267
ASV_99	0.000570921		ASV_464	8.344e-05		ASV_774	0.00136663		ASV_440	0.000342725		ASV_353	0.000313379		ASV_782	0.000896379		ASV_297	0.00109068
ASV_174	0.000541204		ASV_228	8.25231e-05		ASV_122	0.00134333		ASV_146	0.000335193		ASV_853	0.000307294		ASV_169	0.000878343		ASV_142	0.00106671
ASV_190	0.000533099		ASV_41	8.16062e-05		ASV_1538	0.0013278		ASV_275	0.000330485		ASV_205	0.000289038		ASV_251	0.000844075		ASV_275	0.00102476
ASV_319	0.000528597		ASV_378	8.06892e-05		ASV_610	0.00128122		ASV_300	0.000329543		ASV_36	0.000279911		ASV_641	0.000824236		ASV_268	0.000994798
ASV_122	0.000527096		ASV_296	7.97723e-05		ASV_156	0.00126569		ASV_253	0.000316362		ASV_12	0.000276868		ASV_543	0.000808004		ASV_382	0.000982813
ASV_159	0.000522594		ASV_2364	7.88554e-05		ASV_244	0.00125016		ASV_879	0.00031542		ASV_313	0.000276868		ASV_455	0.000795379		ASV_928	0.000946856
ASV_140	0.00051629		ASV_275	7.79385e-05		ASV_99	0.00124239		ASV_13	0.000301297		ASV_83	0.000273826		ASV_610	0.000795379		ASV_585	0.000934871
ASV_257	0.000511187		ASV_411	7.79385e-05		ASV_4	0.00122686		ASV_737	0.000298472		ASV_978	0.000264698		ASV_25	0.000784557		ASV_750	0.000898914
ASV_223	0.000503083		ASV_377	7.61046e-05		ASV_81	0.0012191		ASV_959	0.00029753		ASV_386	0.000255571		ASV_120	0.000782753		ASV_255	0.000886929
ASV_35	0.00049768		ASV_391	7.51877e-05		ASV_155	0.00121133		ASV_295	0.000296589		ASV_184	0.000249486		ASV_284	0.000766521		ASV_651	0.000844979
ASV_330	0.000452054		ASV_347	7.42708e-05		ASV_474	0.00118027		ASV_419	0.000296589		ASV_2998	0.000249486		ASV_131	0.0007557		ASV_456	0.000832994
ASV_357	0.000434344		ASV_943	7.33538e-05		ASV_411	0.00116474		ASV_172	0.000295647		ASV_132	0.000234273		ASV_972	0.000741271		ASV_420	0.000815015
ASV_21	0.000433143		ASV_173	7.06031e-05		ASV_1494	0.00116474		ASV_490	0.00028529		ASV_238	0.000222103		ASV_916	0.000697985		ASV_1154	0.00080303
ASV_347	0.000413332		ASV_555	7.06031e-05		ASV_354	0.00114921		ASV_427	0.000267401		ASV_169	0.000212976		ASV_348	0.000651092		ASV_700	0.000773066
ASV_141	0.00040883		ASV_372	6.96862e-05		ASV_214	0.00112592		ASV_698	0.000266459		ASV_229	0.000212976		ASV_443	0.000645681		ASV_791	0.000767073
ASV_5	0.000402826		ASV_215	6.87692e-05		ASV_318	0.00112592		ASV_99	0.000263635		ASV_336	0.000206891		ASV_190	0.000638467		ASV_606	0.000761081
ASV_394	0.000400425		ASV_757	6.87692e-05		ASV_301	0.00111815		ASV_397	0.000259868		ASV_360	0.000206891		ASV_940	0.00063486		ASV_1742	0.000761081
ASV_15	0.000398324		ASV_253	6.41846e-05		ASV_94	0.00111039		ASV_355	0.000254219		ASV_959	0.000206891		ASV_871	0.000629449		ASV_210	0.000743102
ASV_155	0.000397723		ASV_1211	6.41846e-05		ASV_683	0.0010638		ASV_143	0.00024292		ASV_6	0.000200806		ASV_522	0.000625842		ASV_644	0.000743102
ASV_229	0.000394722		ASV_166	6.23508e-05		ASV_217	0.00105603		ASV_312	0.000239154		ASV_653	0.000200806		ASV_1119	0.000618628		ASV_2230	0.000743102
ASV_19	0.000388718		ASV_352	6.23508e-05		ASV_273	0.00105603		ASV_181	0.00023068		ASV_99	0.000194721		ASV_580	0.000615021		ASV_327	0.00073711
ASV_353	0.000380013		ASV_15	5.86831e-05		ASV_193	0.000993912		ASV_27	0.000227856		ASV_263	0.000191678		ASV_225	0.000607806		ASV_544	0.00073711
ASV_336	0.000366506		ASV_272	5.68492e-05		ASV_13	0.000978382		ASV_339	0.000227856		ASV_747	0.000182551		ASV_272	0.000596985		ASV_490	0.000731117
ASV_217	0.000361703		ASV_629	5.68492e-05		ASV_387	0.000970617		ASV_511	0.000227856		ASV_1264	0.000182551		ASV_165	0.000577145		ASV_867	0.000713139
ASV_276	0.000360502		ASV_425	5.59323e-05		ASV_1650	0.000955088		ASV_200	0.000226914		ASV_4	0.000179508		ASV_156	0.000571735		ASV_464	0.000707146
ASV_214	0.000359302		ASV_31	5.31815e-05		ASV_1158	0.000939558		ASV_273	0.000226914		ASV_15	0.000179508		ASV_336	0.000568128		ASV_1808	0.000707146
ASV_364	0.000357801		ASV_512	5.31815e-05		ASV_364	0.000908498		ASV_64	0.000225973		ASV_89	0.000179508		ASV_118	0.000566324		ASV_378	0.00069516
ASV_90	0.000352698		ASV_714	5.31815e-05		ASV_1570	0.000908498		ASV_439	0.000225031		ASV_159	0.000179508		ASV_142	0.00055911		ASV_478	0.00069516
ASV_169	0.000345794		ASV_735	5.31815e-05		ASV_225	0.000877438		ASV_159	0.000220323		ASV_251	0.000179508		ASV_112	0.000557306		ASV_1049	0.00069516
ASV_156	0.000343093		ASV_796	5.31815e-05		ASV_909	0.000869673		ASV_437	0.000209025		ASV_625	0.000179508		ASV_1156	0.000541074		ASV_1077	0.000689167
ASV_253	0.000325383		ASV_4020	5.31815e-05		ASV_1248	0.000861908		ASV_52	0.000208083		ASV_755	0.000179508		ASV_96	0.000530252		ASV_1952	0.000689167
ASV_234	0.000323582		ASV_552	5.22646e-05		ASV_117	0.000854143		ASV_214	0.000200551		ASV_264	0.000173423		ASV_741	0.000528449		ASV_617	0.000683175
ASV_273	0.000319379		ASV_2845	4.95138e-05		ASV_186	0.000854143		ASV_15	0.000197726		ASV_465	0.000173423		ASV_478	0.000519431		ASV_1694	0.000683175
ASV_225	0.000315477		ASV_544	4.85969e-05		ASV_763	0.000846378		ASV_411	0.00019396		ASV_1204	0.000173423		ASV_122	0.000515824		ASV_539	0.000665196
ASV_446	0.000315477		ASV_3668	4.85969e-05		ASV_82	0.000838613		ASV_1195	0.00019396		ASV_13	0.000170381		ASV_1038	0.000508609		ASV_874	0.000659204
ASV_215	0.000314577		ASV_667	4.67631e-05		ASV_21	0.000823084		ASV_279	0.000189252		ASV_841	0.000170381		ASV_178	0.000497788		ASV_528	0.000653211
ASV_311	0.000313976		ASV_370	4.58462e-05		ASV_490	0.000823084		ASV_892	0.000184544		ASV_1101	0.000170381		ASV_512	0.000494181		ASV_90	0.000647218
ASV_506	0.000312476		ASV_447	4.58462e-05		ASV_372	0.000799789		ASV_943	0.000184544		ASV_3282	0.000170381		ASV_134	0.000483359		ASV_498	0.000647218
ASV_275	0.000309474		ASV_525	4.49292e-05		ASV_2059	0.000776494		ASV_161	0.000171363		ASV_215	0.000167338		ASV_255	0.000481556		ASV_111	0.00062924
ASV_360	0.00030317		ASV_297	4.30954e-05		ASV_2997	0.000776494		ASV_576	0.000168538		ASV_142	0.000161253		ASV_356	0.000465323		ASV_513	0.00062924
ASV_383	0.000294465		ASV_2610	4.30954e-05		ASV_882	0.000768729		ASV_362	0.000164772		ASV_37	0.000158211		ASV_1133	0.000461716		ASV_296	0.000611262
ASV_205	0.000290263		ASV_360	4.21785e-05		ASV_67	0.000760964		ASV_296	0.000162889		ASV_759	0.000158211		ASV_308	0.000459913		ASV_772	0.000593283
ASV_529	0.000280057		ASV_566	4.21785e-05		ASV_1577	0.000760964		ASV_377	0.000157239		ASV_909	0.000158211		ASV_1365	0.000459913		ASV_2612	0.000587291
ASV_240	0.000279757		ASV_4493	4.21785e-05		ASV_97	0.000745434		ASV_41	0.000155356		ASV_411	0.000155168		ASV_464	0.000458109		ASV_510	0.000581298
ASV_244	0.000276455		ASV_807	4.12615e-05		ASV_360	0.000745434		ASV_1132	0.000153473		ASV_2587	0.000155168		ASV_796	0.000450895		ASV_2231	0.000581298
ASV_479	0.000274654		ASV_2408	4.12615e-05		ASV_103	0.000737669		ASV_1462	0.000150648		ASV_56	0.000152125		ASV_725	0.000440073		ASV_2600	0.000581298
ASV_373	0.000265349		ASV_490	3.94277e-05		ASV_1232	0.000737669		ASV_341	0.000144999		ASV_282	0.000152125		ASV_15	0.000432859		ASV_107	0.000569312
ASV_313	0.000262948		ASV_361	3.85108e-05		ASV_767	0.000729904		ASV_158	0.000143116		ASV_511	0.000149083		ASV_214	0.000432859		ASV_1211	0.000569312
ASV_399	0.000262347		ASV_484	3.85108e-05		ASV_2108	0.000729904		ASV_209	0.000143116		ASV_714	0.000149083		ASV_1336	0.000431055		ASV_542	0.00056332
ASV_348	0.000259046		ASV_201	3.75938e-05		ASV_377	0.000722139		ASV_215	0.000142174		ASV_356	0.00014604		ASV_850	0.000429252		ASV_554	0.00056332
ASV_36	0.000252442		ASV_523	3.75938e-05		ASV_1288	0.000714374		ASV_832	0.000140291		ASV_406	0.00014604		ASV_215	0.000425645		ASV_609	0.000551334
ASV_520	0.000250341		ASV_1248	3.75938e-05		ASV_201	0.00070661		ASV_669	0.000138408		ASV_554	0.00014604		ASV_1012	0.000425645		ASV_1813	0.000551334
ASV_118	0.000247339		ASV_2251	3.75938e-05		ASV_205	0.00070661		ASV_56	0.000137467		ASV_339	0.000142998		ASV_1501	0.000423841		ASV_721	0.000545341
ASV_595	0.000242236		ASV_609	3.66769e-05		ASV_355	0.00069108		ASV_406	0.000137467		ASV_397	0.000142998		ASV_1061	0.000420234		ASV_3197	0.000545341
ASV_524	0.000239835		ASV_3474	3.66769e-05		ASV_3449	0.000683315		ASV_265	0.000136525		ASV_826	0.000142998		ASV_1009	0.00041843		ASV_758	0.000533356
ASV_486	0.000237133		ASV_318	3.576e-05		ASV_385	0.00067555		ASV_761	0.000136525		ASV_1144	0.000142998		ASV_1480	0.000416627		ASV_149	0.000527363
ASV_498	0.000229629		ASV_896	3.576e-05		ASV_2153	0.00067555		ASV_184	0.000135584		ASV_377	0.000139955		ASV_1284	0.000414823		ASV_2996	0.000527363
ASV_255	0.000228728		ASV_1013	3.576e-05		ASV_444	0.00064449		ASV_35	0.000128993		ASV_525	0.000139955		ASV_997	0.00041302		ASV_143	0.000515377
ASV_501	0.000228128		ASV_1679	3.576e-05		ASV_456	0.000636725		ASV_67	0.000128993		ASV_90	0.000136913		ASV_731	0.000409413		ASV_377	0.000509385
ASV_178	0.000221825		ASV_2242	3.576e-05		ASV_576	0.000636725		ASV_742	0.000128051		ASV_772	0.000136913		ASV_1330	0.000404002		ASV_477	0.000509385
ASV_485	0.000220924		ASV_406	3.48431e-05		ASV_1618	0.000636725		ASV_169	0.000124285		ASV_1290	0.00013387		ASV_1643	0.000389573		ASV_406	0.000503392
ASV_356	0.000220624		ASV_751	3.48431e-05		ASV_2932	0.000636725		ASV_348	0.000124285		ASV_4211	0.00013387		ASV_61	0.000384162		ASV_738	0.000503392
ASV_632	0.000218523		ASV_2721	3.48431e-05		ASV_1914	0.00062896		ASV_499	0.000124285		ASV_109	0.000127785		ASV_289	0.000378752		ASV_1389	0.000503392
ASV_352	0.000216121		ASV_386	3.39262e-05		ASV_1024	0.000621195		ASV_1772	0.000124285		ASV_315	0.000127785		ASV_1634	0.000378752		ASV_1494	0.000497399
ASV_263	0.000212519		ASV_585	3.39262e-05		ASV_41	0.00061343		ASV_465	0.00012146		ASV_669	0.000127785		ASV_273	0.000373341		ASV_194	0.000491406
ASV_610	0.000212219		ASV_1624	3.39262e-05		ASV_160	0.000605665		ASV_637	0.000116752		ASV_1195	0.000127785		ASV_900	0.000373341		ASV_447	0.000479421
ASV_653	0.000210718		ASV_94	3.30092e-05		ASV_174	0.000605665		ASV_1863	0.000116752		ASV_2690	0.000127785		ASV_253	0.00036793		ASV_1337	0.000473428
ASV_669	0.000204715		ASV_222	3.30092e-05		ASV_238	0.000605665		ASV_10	0.000115811		ASV_580	0.000124743		ASV_1396	0.000366127		ASV_605	0.000461443
ASV_303	0.000203514		ASV_478	3.30092e-05		ASV_2813	0.000605665		ASV_224	0.000112045		ASV_2869	0.000124743		ASV_763	0.000357109		ASV_642	0.000461443
ASV_662	0.000199012		ASV_68	3.11754e-05		ASV_227	0.00058237		ASV_791	0.000112045		ASV_160	0.0001217		ASV_1431	0.000349894		ASV_68	0.00045545
ASV_490	0.00019511		ASV_227	3.11754e-05		ASV_362	0.000574606		ASV_853	0.000107337		ASV_771	0.0001217		ASV_1470	0.000349894		ASV_629	0.00045545
ASV_648	0.00019511		ASV_492	3.11754e-05		ASV_1828	0.000574606		ASV_756	0.000106395		ASV_4160	0.0001217		ASV_542	0.000346287		ASV_56	0.000449457
ASV_370	0.000190607		ASV_570	3.11754e-05		ASV_2075	0.000574606		ASV_2183	0.000105454		ASV_4444	0.0001217		ASV_1614	0.00034268		ASV_1031	0.000443464
ASV_134	0.000186405		ASV_958	3.11754e-05		ASV_3852	0.000574606		ASV_174	0.000104512		ASV_2928	0.000118658		ASV_1265	0.000340877		ASV_580	0.000437472
ASV_674	0.000185504		ASV_3225	3.11754e-05		ASV_297	0.000566841		ASV_2285	0.000104512		ASV_166	0.000115615		ASV_1785	0.000340877		ASV_1050	0.000437472
ASV_689	0.000185204		ASV_612	3.02585e-05		ASV_826	0.000559076		ASV_118	0.000102629		ASV_196	0.000115615		ASV_424	0.000339073		ASV_465	0.000425486
ASV_712	0.000183403		ASV_867	3.02585e-05		ASV_1714	0.000551311		ASV_790	9.98045e-05		ASV_303	0.000115615		ASV_606	0.000337269		ASV_165	0.000419493
ASV_657	0.000182202		ASV_967	3.02585e-05		ASV_2590	0.000551311		ASV_1624	9.98045e-05		ASV_474	0.000115615		ASV_1889	0.000337269		ASV_1790	0.000419493
ASV_377	0.000180702		ASV_1456	3.02585e-05		ASV_3610	0.000543546		ASV_190	9.60383e-05		ASV_761	0.000115615		ASV_1307	0.000333662		ASV_209	0.0004135
ASV_711	0.000179201		ASV_424	2.93415e-05		ASV_90	0.000535781		ASV_193	9.60383e-05		ASV_1829	0.000115615		ASV_1461	0.000330055		ASV_566	0.0004135
ASV_300	0.0001786		ASV_1314	2.93415e-05		ASV_642	0.000535781		ASV_1606	9.60383e-05		ASV_49	0.000112573		ASV_1803	0.000330055		ASV_181	0.000401515
ASV_158	0.000177099		ASV_1388	2.93415e-05		ASV_1413	0.000535781		ASV_2519	9.60383e-05		ASV_960	0.000112573		ASV_1843	0.000330055		ASV_424	0.000401515
ASV_41	0.000176799		ASV_2308	2.93415e-05		ASV_2526	0.000528016		ASV_191	9.50968e-05		ASV_832	0.00010953		ASV_217	0.000328251		ASV_2299	0.000401515
ASV_411	0.000175298		ASV_644	2.84246e-05		ASV_3190	0.000528016		ASV_2336	9.50968e-05		ASV_1050	0.00010953		ASV_625	0.000328251		ASV_108	0.000395522
ASV_362	0.000174098		ASV_2704	2.84246e-05		ASV_255	0.000512486		ASV_2312	9.41552e-05		ASV_312	0.000106488		ASV_1389	0.000328251		ASV_493	0.000395522
ASV_296	0.000172297		ASV_3224	2.84246e-05		ASV_648	0.000512486		ASV_188	9.32137e-05		ASV_1667	0.000106488		ASV_683	0.000326448		ASV_1144	0.000395522
ASV_720	0.000168995		ASV_4937	2.84246e-05		ASV_3365	0.000512486		ASV_373	9.32137e-05		ASV_52	0.000103445		ASV_362	0.000322841		ASV_3059	0.000395522
ASV_676	0.000166894		ASV_160	2.75077e-05		ASV_132	0.000504721		ASV_663	9.32137e-05		ASV_188	0.000103445		ASV_1758	0.000321037		ASV_1613	0.000389529
ASV_193	0.000165693		ASV_339	2.75077e-05		ASV_581	0.000504721		ASV_2536	9.32137e-05		ASV_2350	0.000103445		ASV_437	0.00031743		ASV_370	0.000383537
ASV_766	0.000165093		ASV_511	2.75077e-05		ASV_181	0.000496956		ASV_2977	9.13306e-05		ASV_3410	0.000103445		ASV_742	0.000315626		ASV_3186	0.000383537
ASV_297	0.000164492		ASV_1318	2.75077e-05		ASV_406	0.000496956		ASV_1163	9.0389e-05		ASV_4496	0.000103445		ASV_2000	0.000315626		ASV_408	0.000377544
ASV_580	0.000164492		ASV_3884	2.75077e-05		ASV_3033	0.000496956		ASV_115	8.66228e-05		ASV_1407	0.000100403		ASV_510	0.000310216		ASV_2378	0.000371551
ASV_788	0.000164492		ASV_282	2.65908e-05		ASV_3034	0.000489191		ASV_841	8.66228e-05		ASV_206	9.73603e-05		ASV_1215	0.000308412		ASV_3274	0.000371551
ASV_355	0.000161491		ASV_420	2.65908e-05		ASV_290	0.000481426		ASV_194	8.56813e-05		ASV_234	9.73603e-05		ASV_303	0.000304805		ASV_9	0.000365558
ASV_387	0.00016059		ASV_737	2.65908e-05		ASV_501	0.000465896		ASV_1005	8.47397e-05		ASV_661	9.73603e-05		ASV_1110	0.000301198		ASV_179	0.000365558
ASV_683	0.00016029		ASV_821	2.65908e-05		ASV_645	0.000465896		ASV_675	8.37981e-05		ASV_3063	9.73603e-05		ASV_675	0.000295787		ASV_283	0.000359566
ASV_464	0.000157889		ASV_2549	2.65908e-05		ASV_1639	0.000465896		ASV_878	8.37981e-05		ASV_275	9.43178e-05		ASV_205	0.000293983		ASV_512	0.000359566
ASV_768	0.000156688		ASV_2584	2.65908e-05		ASV_1789	0.000465896		ASV_2514	8.37981e-05		ASV_2725	9.43178e-05		ASV_754	0.000293983		ASV_24	0.000353573
ASV_798	0.000156388		ASV_5712	2.56738e-05		ASV_4604	0.000465896		ASV_528	8.09735e-05		ASV_5472	9.43178e-05		ASV_760	0.00029218		ASV_84	0.000353573
ASV_466	0.000154587		ASV_5956	2.56738e-05		ASV_585	0.000458131		ASV_1027	8.09735e-05		ASV_102	8.82328e-05		ASV_1212	0.00029218		ASV_689	0.00034758
ASV_782	0.000152185		ASV_9	2.47569e-05		ASV_233	0.000450367		ASV_1791	8.09735e-05		ASV_370	8.82328e-05		ASV_1802	0.000290376		ASV_1970	0.00034758
ASV_282	0.000150384		ASV_178	2.47569e-05		ASV_277	0.000450367		ASV_2711	8.09735e-05		ASV_387	8.82328e-05		ASV_347	0.000286769		ASV_2053	0.00034758
ASV_139	0.000150084		ASV_472	2.47569e-05		ASV_754	0.000450367		ASV_234	8.00319e-05		ASV_1321	8.82328e-05		ASV_297	0.000284966		ASV_217	0.000341587
ASV_797	0.000150084		ASV_497	2.47569e-05		ASV_3187	0.000450367		ASV_874	8.00319e-05		ASV_1896	8.82328e-05		ASV_353	0.000284966		ASV_466	0.000341587
ASV_361	0.000148884		ASV_747	2.47569e-05		ASV_4653	0.000450367		ASV_1241	8.00319e-05		ASV_2181	8.82328e-05		ASV_493	0.000277751		ASV_595	0.000341587
ASV_143	0.000148583		ASV_1264	2.47569e-05		ASV_2020	0.000442602		ASV_1487	7.90904e-05		ASV_3082	8.82328e-05		ASV_1171	0.000277751		ASV_933	0.000341587
ASV_511	0.000145582		ASV_6420	2.47569e-05		ASV_4384	0.000442602		ASV_474	7.81488e-05		ASV_115	8.51903e-05		ASV_103	0.000275948		ASV_996	0.000341587
ASV_455	0.000145282		ASV_5	2.384e-05		ASV_129	0.000434837		ASV_305	7.72073e-05		ASV_134	8.51903e-05		ASV_644	0.000274144		ASV_1008	0.000341587
ASV_89	0.000144381		ASV_387	2.384e-05		ASV_1554	0.000434837		ASV_958	7.72073e-05		ASV_156	8.51903e-05		ASV_378	0.000270537		ASV_610	0.000335595
ASV_40	0.000143481		ASV_399	2.384e-05		ASV_256	0.000427072		ASV_3054	7.62657e-05		ASV_201	8.51903e-05		ASV_617	0.000270537		ASV_735	0.000329602
ASV_641	0.000143481		ASV_539	2.384e-05		ASV_341	0.000427072		ASV_3704	7.62657e-05		ASV_257	8.51903e-05		ASV_1876	0.000270537		ASV_277	0.000323609
ASV_318	0.000140779		ASV_866	2.384e-05		ASV_968	0.000427072		ASV_68	7.43826e-05		ASV_352	8.51903e-05		ASV_9	0.000268733		ASV_357	0.000323609
ASV_606	0.000140479		ASV_1008	2.384e-05		ASV_2195	0.000427072		ASV_210	7.43826e-05		ASV_1074	8.51903e-05		ASV_2010	0.000268733		ASV_764	0.000323609
ASV_637	0.000140179		ASV_4942	2.384e-05		ASV_3446	0.000427072		ASV_493	7.43826e-05		ASV_5147	8.51903e-05		ASV_1238	0.000263323		ASV_916	0.000323609
ASV_67	0.000139879		ASV_300	2.29231e-05		ASV_1584	0.000419307		ASV_3111	7.43826e-05		ASV_22	8.21478e-05		ASV_605	0.000261519		ASV_1118	0.000323609
ASV_397	0.000137777		ASV_549	2.29231e-05		ASV_4885	0.000419307		ASV_166	7.24995e-05		ASV_225	8.21478e-05		ASV_2259	0.000259715		ASV_134	0.000317616
ASV_543	0.000137177		ASV_1407	2.20062e-05		ASV_544	0.000411542		ASV_909	7.1558e-05		ASV_297	8.21478e-05		ASV_10	0.000257912		ASV_1084	0.000317616
ASV_510	0.000136577		ASV_1724	2.20062e-05		ASV_2957	0.000411542		ASV_7	7.06164e-05		ASV_5468	8.21478e-05		ASV_757	0.000243483		ASV_88	0.000299638
ASV_855	0.000135076		ASV_3928	2.20062e-05		ASV_4028	0.000411542		ASV_836	6.96749e-05		ASV_67	7.91053e-05		ASV_107	0.00024168		ASV_807	0.000293645
ASV_586	0.000134776		ASV_47	2.10892e-05		ASV_1318	0.000403777		ASV_580	6.87333e-05		ASV_76	7.91053e-05		ASV_360	0.00024168		ASV_1363	0.000293645
ASV_695	0.000134776		ASV_517	2.10892e-05		ASV_2688	0.000396012		ASV_356	6.77918e-05		ASV_789	7.91053e-05		ASV_1409	0.00024168		ASV_1950	0.000287653
ASV_754	0.000133875		ASV_730	2.10892e-05		ASV_125	0.000388247		ASV_754	6.77918e-05		ASV_1107	7.91053e-05		ASV_2340	0.00024168		ASV_3312	0.000287653
ASV_320	0.000133275		ASV_942	2.10892e-05		ASV_549	0.000388247		ASV_2076	6.77918e-05		ASV_566	7.60627e-05		ASV_1544	0.000238072		ASV_472	0.00028166
ASV_478	0.000132975		ASV_1007	2.10892e-05		ASV_4298	0.000388247		ASV_372	6.68502e-05		ASV_1563	7.60627e-05		ASV_355	0.000236269		ASV_2350	0.00028166
ASV_284	0.000132675		ASV_1226	2.10892e-05		ASV_120	0.000380482		ASV_4012	6.68502e-05		ASV_2320	7.60627e-05		ASV_645	0.000236269		ASV_4707	0.00028166
ASV_916	0.000132374		ASV_1235	2.10892e-05		ASV_224	0.000380482		ASV_6	6.49671e-05		ASV_5000	7.60627e-05		ASV_700	0.000234465		ASV_313	0.000275667
ASV_879	0.000132074		ASV_1606	2.10892e-05		ASV_4948	0.000380482		ASV_387	6.49671e-05		ASV_107	7.30202e-05		ASV_1127	0.000234465		ASV_842	0.000275667
ASV_184	0.000130874		ASV_54	2.01723e-05		ASV_52	0.000372717		ASV_1886	6.49671e-05		ASV_1462	7.30202e-05		ASV_2166	0.000234465		ASV_16	0.000269674
ASV_200	0.000130874		ASV_303	2.01723e-05		ASV_618	0.000372717		ASV_1407	6.40255e-05		ASV_7	6.99777e-05		ASV_2275	0.000234465		ASV_2180	0.000269674
ASV_406	0.000130874		ASV_700	2.01723e-05		ASV_651	0.000372717		ASV_1485	6.40255e-05		ASV_378	6.99777e-05		ASV_735	0.000232662		ASV_3887	0.000269674
ASV_222	0.000130573		ASV_953	2.01723e-05		ASV_2777	0.000372717		ASV_134	6.3084e-05		ASV_544	6.99777e-05		ASV_2556	0.000232662		ASV_1013	0.000263681
ASV_378	0.000130273		ASV_962	2.01723e-05		ASV_4438	0.000372717		ASV_255	6.21424e-05		ASV_866	6.99777e-05		ASV_377	0.000230858		ASV_3544	0.000263681
ASV_593	0.000129673		ASV_1868	2.01723e-05		ASV_268	0.000364952		ASV_283	6.21424e-05		ASV_3111	6.99777e-05		ASV_511	0.000229055		ASV_2297	0.000257689
ASV_921	0.000127872		ASV_5256	2.01723e-05		ASV_4212	0.000364952		ASV_674	6.21424e-05		ASV_174	6.69352e-05		ASV_528	0.000229055		ASV_353	0.000251696
ASV_512	0.000127572		ASV_132	1.92554e-05		ASV_1237	0.000357187		ASV_1503	6.21424e-05		ASV_320	6.69352e-05		ASV_654	0.000229055		ASV_4156	0.000251696
ASV_481	0.000126071		ASV_528	1.92554e-05		ASV_2845	0.000357187		ASV_1671	6.21424e-05		ASV_585	6.69352e-05		ASV_747	0.000229055		ASV_5497	0.000251696
ASV_554	0.00012547		ASV_542	1.92554e-05		ASV_714	0.000349422		ASV_3192	6.21424e-05		ASV_612	6.69352e-05		ASV_466	0.000225447		ASV_49	0.00023971
ASV_305	0.00012487		ASV_1440	1.92554e-05		ASV_854	0.000341657		ASV_109	6.12009e-05		ASV_672	6.69352e-05		ASV_1896	0.000225447		ASV_505	0.00023971
ASV_372	0.00012487		ASV_580	1.83385e-05		ASV_1388	0.000341657		ASV_3025	6.12009e-05		ASV_1585	6.69352e-05		ASV_372	0.00022184		ASV_1074	0.00023971
ASV_972	0.00012487		ASV_874	1.83385e-05		ASV_4556	0.000341657		ASV_1667	6.02593e-05		ASV_1805	6.69352e-05		ASV_1300	0.00022184		ASV_1173	0.00023971
ASV_824	0.00012457		ASV_1198	1.83385e-05		ASV_791	0.000333892		ASV_4445	6.02593e-05		ASV_2938	6.69352e-05		ASV_408	0.000218233		ASV_1723	0.00023971
ASV_295	0.00012427		ASV_1795	1.83385e-05		ASV_2680	0.000333892		ASV_1153	5.93178e-05		ASV_5589	6.69352e-05		ASV_1302	0.000218233		ASV_2204	0.00023971
ASV_437	0.00012427		ASV_1864	1.83385e-05		ASV_424	0.000326127		ASV_2938	5.93178e-05		ASV_190	6.38927e-05		ASV_456	0.000214626		ASV_362	0.000233718
ASV_456	0.00012397		ASV_2334	1.83385e-05		ASV_5001	0.000326127		ASV_3505	5.93178e-05		ASV_440	6.38927e-05		ASV_836	0.000214626		ASV_1198	0.000233718
ASV_493	0.000122169		ASV_3122	1.83385e-05		ASV_378	0.000318363		ASV_156	5.83762e-05		ASV_617	6.38927e-05		ASV_486	0.000212822		ASV_5141	0.000233718
ASV_617	0.000121568		ASV_6639	1.83385e-05		ASV_180	0.000310598		ASV_139	5.74347e-05		ASV_676	6.38927e-05		ASV_751	0.000212822		ASV_756	0.000227725
ASV_283	0.000120668		ASV_180	1.74215e-05		ASV_183	0.000310598		ASV_297	5.74347e-05		ASV_878	6.38927e-05		ASV_1991	0.000212822		ASV_1302	0.000227725
ASV_194	0.000119467		ASV_489	1.74215e-05		ASV_425	0.000310598		ASV_425	5.74347e-05		ASV_958	6.38927e-05		ASV_2778	0.000211019		ASV_6150	0.000227725
ASV_585	0.000119167		ASV_605	1.74215e-05		ASV_842	0.000310598		ASV_1884	5.74347e-05		ASV_1607	6.38927e-05		ASV_1735	0.000209215		ASV_140	0.000221732
ASV_272	0.000118867		ASV_613	1.74215e-05		ASV_169	0.000302833		ASV_2722	5.64931e-05		ASV_2705	6.38927e-05		ASV_2589	0.000209215		ASV_201	0.000221732
ASV_474	0.000117966		ASV_2900	1.74215e-05		ASV_755	0.000302833		ASV_282	5.55516e-05		ASV_2748	6.38927e-05		ASV_750	0.000207412		ASV_828	0.000221732
ASV_642	0.000117666		ASV_3504	1.74215e-05		ASV_1544	0.000302833		ASV_977	5.55516e-05		ASV_3447	6.38927e-05		ASV_1086	0.000205608		ASV_1470	0.000221732
ASV_959	0.000116165		ASV_3570	1.74215e-05		ASV_16	0.000295068		ASV_1061	5.55516e-05		ASV_4751	6.38927e-05		ASV_738	0.000203804		ASV_2381	0.000221732
ASV_440	0.000115865		ASV_6863	1.74215e-05		ASV_1700	0.000295068		ASV_3735	5.55516e-05		ASV_372	6.08502e-05		ASV_813	0.000203804		ASV_3450	0.000221732
ASV_1026	0.000114064		ASV_161	1.65046e-05		ASV_1857	0.000295068		ASV_49	5.461e-05		ASV_658	6.08502e-05		ASV_2341	0.000203804		ASV_5196	0.000221732
ASV_439	0.000112863		ASV_1180	1.65046e-05		ASV_203	0.000287303		ASV_125	5.36685e-05		ASV_807	6.08502e-05		ASV_730	0.000200197		ASV_474	0.000215739
ASV_751	0.000112863		ASV_3503	1.65046e-05		ASV_279	0.000287303		ASV_549	5.36685e-05		ASV_1038	6.08502e-05		ASV_566	0.000198394		ASV_511	0.000215739
ASV_542	0.000111363		ASV_8092	1.65046e-05		ASV_710	0.000287303		ASV_1857	5.36685e-05		ASV_1239	6.08502e-05		ASV_143	0.00019659		ASV_1085	0.000215739
ASV_791	0.000111062		ASV_81	1.55877e-05		ASV_111	0.000279538		ASV_4486	5.36685e-05		ASV_143	5.78077e-05		ASV_229	0.000194787		ASV_2133	0.000215739
ASV_698	0.000109862		ASV_416	1.55877e-05		ASV_1753	0.000279538		ASV_671	5.27269e-05		ASV_193	5.78077e-05		ASV_824	0.000194787		ASV_6	0.000209747
ASV_443	0.000108661		ASV_1126	1.55877e-05		ASV_5391	0.000279538		ASV_2258	5.27269e-05		ASV_253	5.78077e-05		ASV_1243	0.000192983		ASV_238	0.000209747
ASV_737	0.00010716		ASV_4019	1.55877e-05		ASV_1070	0.000271773		ASV_222	5.17854e-05		ASV_306	5.78077e-05		ASV_1592	0.000192983		ASV_1027	0.000209747
ASV_544	0.00010656		ASV_5136	1.55877e-05		ASV_1444	0.000271773		ASV_456	5.17854e-05		ASV_523	5.78077e-05		ASV_41	0.000191179		ASV_1319	0.000209747
ASV_268	0.00010596		ASV_5251	1.55877e-05		ASV_6056	0.000271773		ASV_1185	5.17854e-05		ASV_1158	5.78077e-05		ASV_197	0.000191179		ASV_2194	0.000209747
ASV_940	0.000105659		ASV_62	1.46708e-05		ASV_1505	0.000264008		ASV_3164	5.17854e-05		ASV_1185	5.78077e-05		ASV_352	0.000191179		ASV_375	0.000203754
ASV_871	0.000104759		ASV_767	1.46708e-05		ASV_1620	0.000264008		ASV_464	5.08438e-05		ASV_5	5.47652e-05		ASV_964	0.000191179		ASV_645	0.000203754
ASV_290	0.000104159		ASV_1060	1.46708e-05		ASV_1694	0.000264008		ASV_1568	5.08438e-05		ASV_593	5.47652e-05		ASV_327	0.000189376		ASV_1486	0.000203754
ASV_522	0.000104159		ASV_2392	1.46708e-05		ASV_3771	0.000264008		ASV_3444	5.08438e-05		ASV_1652	5.47652e-05		ASV_1211	0.000189376		ASV_1795	0.000203754
ASV_576	0.000103858		ASV_3384	1.46708e-05		ASV_4164	0.000264008		ASV_37	4.99023e-05		ASV_1991	5.47652e-05		ASV_2959	0.000189376		ASV_303	0.000197761
ASV_528	0.000103258		ASV_4549	1.46708e-05		ASV_609	0.000256243		ASV_510	4.99023e-05		ASV_2536	5.47652e-05		ASV_49	0.000187572		ASV_524	0.000197761
ASV_56	0.000103258		ASV_37	1.37538e-05		ASV_978	0.000256243		ASV_1544	4.99023e-05		ASV_3926	5.47652e-05		ASV_2626	0.000187572		ASV_1158	0.000197761
ASV_1119	0.000102958		ASV_698	1.37538e-05		ASV_1821	0.000256243		ASV_1795	4.99023e-05		ASV_5202	5.47652e-05		ASV_1371	0.000185769		ASV_1238	0.000197761
ASV_796	0.000102357		ASV_721	1.37538e-05		ASV_2881	0.000256243		ASV_2252	4.99023e-05		ASV_6257	5.47652e-05		ASV_1411	0.000185769		ASV_2251	0.000197761
ASV_977	0.000102357		ASV_1243	1.37538e-05		ASV_4153	0.000256243		ASV_612	4.89607e-05		ASV_355	5.17227e-05		ASV_1144	0.000183965		ASV_3774	0.000197761
ASV_161	9.99561e-05		ASV_1329	1.37538e-05		ASV_1063	0.000248478		ASV_3504	4.89607e-05		ASV_420	5.17227e-05		ASV_244	0.000182162		ASV_161	0.000191768
ASV_491	9.99561e-05		ASV_2019	1.37538e-05		ASV_1727	0.000248478		ASV_4467	4.89607e-05		ASV_1310	5.17227e-05		ASV_447	0.000182162		ASV_3483	0.000191768
ASV_763	9.99561e-05		ASV_2166	1.37538e-05		ASV_6143	0.000248478		ASV_201	4.80192e-05		ASV_1387	5.17227e-05		ASV_1744	0.000182162		ASV_6251	0.000191768
ASV_424	9.90556e-05		ASV_4428	1.37538e-05		ASV_6240	0.000248478		ASV_447	4.80192e-05		ASV_1560	5.17227e-05		ASV_546	0.000180358		ASV_40	0.000185776
ASV_339	9.75548e-05		ASV_6864	1.37538e-05		ASV_908	0.000240713		ASV_1725	4.80192e-05		ASV_1743	5.17227e-05		ASV_1007	0.000180358		ASV_89	0.000185776
ASV_419	9.51534e-05		ASV_56	1.28369e-05		ASV_1159	0.000240713		ASV_3001	4.80192e-05		ASV_2674	5.17227e-05		ASV_2	0.000178554		ASV_222	0.000185776
ASV_742	9.48533e-05		ASV_77	1.28369e-05		ASV_1903	0.000240713		ASV_4172	4.80192e-05		ASV_4247	5.17227e-05		ASV_275	0.000178554		ASV_688	0.000185776
ASV_1038	9.45531e-05		ASV_234	1.28369e-05		ASV_5079	0.000240713		ASV_31	4.70776e-05		ASV_173	4.86802e-05		ASV_76	0.000176751		ASV_964	0.000185776
ASV_279	9.45531e-05		ASV_279	1.28369e-05		ASV_296	0.000232948		ASV_34	4.70776e-05		ASV_539	4.86802e-05		ASV_554	0.000176751		ASV_1707	0.000185776
ASV_112	9.42529e-05		ASV_295	1.28369e-05		ASV_439	0.000232948		ASV_2613	4.70776e-05		ASV_855	4.86802e-05		ASV_629	0.000176751		ASV_2143	0.000185776
ASV_6	9.36526e-05		ASV_651	1.28369e-05		ASV_613	0.000232948		ASV_3224	4.70776e-05		ASV_904	4.86802e-05		ASV_2908	0.000176751		ASV_455	0.000179783
ASV_644	9.24519e-05		ASV_882	1.28369e-05		ASV_749	0.000232948		ASV_3727	4.70776e-05		ASV_1007	4.86802e-05		ASV_67	0.000173144		ASV_747	0.000179783
ASV_10	9.21518e-05		ASV_1159	1.28369e-05		ASV_1347	0.000232948		ASV_4006	4.70776e-05		ASV_2206	4.86802e-05		ASV_1029	0.00017134		ASV_1431	0.000179783
ASV_427	9.18516e-05		ASV_1319	1.28369e-05		ASV_1488	0.000232948		ASV_1968	4.61361e-05		ASV_2519	4.86802e-05		ASV_1027	0.000169536		ASV_3853	0.000179783
ASV_1098	9.15514e-05		ASV_1321	1.28369e-05		ASV_4299	0.000232948		ASV_187	4.51945e-05		ASV_3023	4.86802e-05		ASV_2452	0.000169536		ASV_5255	0.000179783
ASV_52	9.15514e-05		ASV_1700	1.28369e-05		ASV_721	0.000225183		ASV_269	4.51945e-05		ASV_3166	4.86802e-05		ASV_161	0.000167733		ASV_282	0.00017379
ASV_447	9.09511e-05		ASV_1988	1.28369e-05		ASV_2934	0.000225183		ASV_1107	4.4253e-05		ASV_967	4.56376e-05		ASV_193	0.000167733		ASV_397	0.00017379
ASV_1156	9.00506e-05		ASV_2378	1.28369e-05		ASV_4074	0.000225183		ASV_1322	4.4253e-05		ASV_1284	4.56376e-05		ASV_557	0.000167733		ASV_714	0.00017379
ASV_224	9.00506e-05		ASV_2424	1.28369e-05		ASV_64	0.000217418		ASV_1388	4.4253e-05		ASV_1710	4.56376e-05		ASV_721	0.000167733		ASV_760	0.00017379
ASV_1061	8.88499e-05		ASV_3771	1.28369e-05		ASV_512	0.000217418		ASV_2483	4.4253e-05		ASV_6998	4.56376e-05		ASV_74	0.000165929		ASV_967	0.00017379
ASV_741	8.88499e-05		ASV_57	1.192e-05		ASV_5488	0.000217418		ASV_487	4.33114e-05		ASV_82	4.25951e-05		ASV_3277	0.000165929		ASV_1012	0.00017379
ASV_700	8.85497e-05		ASV_76	1.192e-05		ASV_5580	0.000217418		ASV_1184	4.33114e-05		ASV_147	4.25951e-05		ASV_160	0.000164126		ASV_1367	0.00017379
ASV_160	8.73491e-05		ASV_209	1.192e-05		ASV_698	0.000209653		ASV_4339	4.33114e-05		ASV_489	4.25951e-05		ASV_240	0.000162322		ASV_3276	0.00017379
ASV_312	8.70489e-05		ASV_453	1.192e-05		ASV_1060	0.000209653		ASV_54	4.23698e-05		ASV_493	4.25951e-05		ASV_268	0.000162322		ASV_3804	0.00017379
ASV_943	8.70489e-05		ASV_756	1.192e-05		ASV_1173	0.000209653		ASV_88	4.23698e-05		ASV_1159	4.25951e-05		ASV_397	0.000162322		ASV_5498	0.00017379
ASV_341	8.67487e-05		ASV_832	1.192e-05		ASV_2274	0.000209653		ASV_119	4.23698e-05		ASV_1411	4.25951e-05		ASV_472	0.000162322		ASV_355	0.000167797
ASV_64	8.67487e-05		ASV_1113	1.192e-05		ASV_2864	0.000209653		ASV_1765	4.23698e-05		ASV_1783	4.25951e-05		ASV_2058	0.000162322		ASV_771	0.000167797
ASV_605	8.55481e-05		ASV_1287	1.192e-05		ASV_276	0.000201888		ASV_3975	4.23698e-05		ASV_5331	4.25951e-05		ASV_149	0.000160519		ASV_6343	0.000167797
ASV_465	8.52479e-05		ASV_1355	1.192e-05		ASV_539	0.000201888		ASV_268	4.14283e-05		ASV_7005	4.25951e-05		ASV_183	0.000160519		ASV_300	0.000161805
ASV_1012	8.46475e-05		ASV_1619	1.192e-05		ASV_639	0.000201888		ASV_276	4.14283e-05		ASV_27	3.95526e-05		ASV_497	0.000158715		ASV_425	0.000161805
ASV_1211	8.46475e-05		ASV_1789	1.192e-05		ASV_5967	0.000201888		ASV_375	4.14283e-05		ASV_34	3.95526e-05		ASV_1487	0.000158715		ASV_813	0.000161805
ASV_675	8.43474e-05		ASV_1790	1.192e-05		ASV_6881	0.000201888		ASV_1220	4.14283e-05		ASV_54	3.95526e-05		ASV_1768	0.000158715		ASV_974	0.000161805
ASV_444	8.34469e-05		ASV_1829	1.192e-05		ASV_115	0.000194123		ASV_1815	4.14283e-05		ASV_74	3.95526e-05		ASV_1322	0.000156911		ASV_1710	0.000161805
ASV_629	8.34469e-05		ASV_1950	1.192e-05		ASV_416	0.000194123		ASV_4544	4.14283e-05		ASV_194	3.95526e-05		ASV_2258	0.000156911		ASV_3058	0.000161805
ASV_566	8.28465e-05		ASV_2350	1.192e-05		ASV_510	0.000194123		ASV_5343	4.14283e-05		ASV_232	3.95526e-05		ASV_2725	0.000156911		ASV_5256	0.000161805
ASV_1248	8.25464e-05		ASV_3472	1.192e-05		ASV_987	0.000194123		ASV_116	4.04867e-05		ASV_276	3.95526e-05		ASV_525	0.000155108		ASV_10	0.000155812
ASV_1256	8.25464e-05		ASV_3699	1.192e-05		ASV_1255	0.000194123		ASV_1999	4.04867e-05		ASV_382	3.95526e-05		ASV_539	0.000155108		ASV_1334	0.000155812
ASV_539	8.25464e-05		ASV_3973	1.192e-05		ASV_5716	0.000194123		ASV_225	3.95452e-05		ASV_490	3.95526e-05		ASV_1884	0.000155108		ASV_2598	0.000155812
ASV_1365	8.22462e-05		ASV_4812	1.192e-05		ASV_270	0.000186359		ASV_605	3.95452e-05		ASV_636	3.95526e-05		ASV_841	0.000151501		ASV_3309	0.000155812
ASV_107	8.1946e-05		ASV_5641	1.192e-05		ASV_772	0.000186359		ASV_610	3.95452e-05		ASV_720	3.95526e-05		ASV_1198	0.000151501		ASV_295	0.000149819
ASV_747	8.16459e-05		ASV_5792	1.192e-05		ASV_3698	0.000186359		ASV_642	3.95452e-05		ASV_813	3.95526e-05		ASV_1673	0.000151501		ASV_709	0.000149819
ASV_1009	8.13457e-05		ASV_7770	1.192e-05		ASV_37	0.000178594		ASV_795	3.95452e-05		ASV_1653	3.95526e-05		ASV_21	0.000149697		ASV_759	0.000149819
ASV_1133	8.10455e-05		ASV_33	1.10031e-05		ASV_76	0.000178594		ASV_4946	3.95452e-05		ASV_1727	3.95526e-05		ASV_474	0.000149697		ASV_1592	0.000149819
ASV_1389	8.04452e-05		ASV_86	1.10031e-05		ASV_242	0.000178594		ASV_315	3.86036e-05		ASV_2349	3.95526e-05		ASV_585	0.000149697		ASV_2410	0.000149819
ASV_420	8.04452e-05		ASV_167	1.10031e-05		ASV_542	0.000178594		ASV_1207	3.86036e-05		ASV_5483	3.95526e-05		ASV_993	0.000149697		ASV_4547	0.000149819
ASV_750	7.98448e-05		ASV_184	1.10031e-05		ASV_1724	0.000178594		ASV_1302	3.86036e-05		ASV_5657	3.95526e-05		ASV_1264	0.000149697		ASV_4882	0.000149819
ASV_625	7.95447e-05		ASV_277	1.10031e-05		ASV_1961	0.000178594		ASV_1307	3.86036e-05		ASV_542	3.65101e-05		ASV_1271	0.000149697		ASV_5480	0.000149819
ASV_308	7.92445e-05		ASV_465	1.10031e-05		ASV_2	0.000170829		ASV_160	3.76621e-05		ASV_662	3.65101e-05		ASV_1691	0.000149697		ASV_5968	0.000149819
ASV_725	7.92445e-05		ASV_990	1.10031e-05		ASV_517	0.000170829		ASV_544	3.76621e-05		ASV_736	3.65101e-05		ASV_882	0.000147894		ASV_667	0.000143826
ASV_1284	7.86442e-05		ASV_996	1.10031e-05		ASV_6	0.000163064		ASV_554	3.76621e-05		ASV_2729	3.65101e-05		ASV_1633	0.000147894		ASV_1086	0.000143826
ASV_1336	7.86442e-05		ASV_1029	1.10031e-05		ASV_138	0.000163064		ASV_585	3.76621e-05		ASV_2854	3.65101e-05		ASV_426	0.00014609		ASV_1123	0.000143826
ASV_735	7.77437e-05		ASV_1505	1.10031e-05		ASV_324	0.000163064		ASV_667	3.76621e-05		ASV_4027	3.65101e-05		ASV_928	0.000144286		ASV_1126	0.000143826
ASV_762	7.74435e-05		ASV_2443	1.10031e-05		ASV_1314	0.000163064		ASV_1287	3.76621e-05		ASV_4494	3.65101e-05		ASV_2723	0.000144286		ASV_372	0.000137833
ASV_850	7.71433e-05		ASV_2513	1.10031e-05		ASV_4110	0.000163064		ASV_24	3.67205e-05		ASV_6669	3.65101e-05		ASV_216	0.000142483		ASV_497	0.000137833
ASV_892	7.62428e-05		ASV_2611	1.10031e-05		ASV_6653	0.000163064		ASV_771	3.67205e-05		ASV_7370	3.65101e-05		ASV_1804	0.000140679		ASV_525	0.000137833
ASV_49	7.59427e-05		ASV_49	1.00862e-05		ASV_6882	0.000163064		ASV_2935	3.67205e-05		ASV_40	3.34676e-05		ASV_387	0.000138876		ASV_589	0.000137833
ASV_870	7.59427e-05		ASV_641	1.00862e-05		ASV_2182	0.000155299		ASV_3023	3.67205e-05		ASV_223	3.34676e-05		ASV_411	0.000138876		ASV_679	0.000137833
ASV_841	7.53423e-05		ASV_661	1.00862e-05		ASV_2335	0.000155299		ASV_4546	3.67205e-05		ASV_475	3.34676e-05		ASV_549	0.000138876		ASV_1939	0.000137833
ASV_721	7.4742e-05		ASV_826	1.00862e-05		ASV_71	0.000147534		ASV_65	3.5779e-05		ASV_861	3.34676e-05		ASV_776	0.000138876		ASV_3886	0.000137833
ASV_1195	7.44418e-05		ASV_1110	1.00862e-05		ASV_759	0.000147534		ASV_749	3.5779e-05		ASV_996	3.34676e-05		ASV_867	0.000138876		ASV_4021	0.000137833
ASV_425	7.44418e-05		ASV_1153	1.00862e-05		ASV_1002	0.000147534		ASV_1237	3.5779e-05		ASV_1118	3.34676e-05		ASV_3058	0.000138876		ASV_227	0.000131841
ASV_651	7.44418e-05		ASV_1184	1.00862e-05		ASV_4342	0.000147534		ASV_1584	3.5779e-05		ASV_1773	3.34676e-05		ASV_179	0.000137072		ASV_4433	0.000131841
ASV_909	7.2941e-05		ASV_1563	1.00862e-05		ASV_356	0.000139769		ASV_1640	3.5779e-05		ASV_1821	3.34676e-05		ASV_194	0.000137072		ASV_675	0.000125848
ASV_61	7.20405e-05		ASV_2527	1.00862e-05		ASV_688	0.000139769		ASV_6068	3.5779e-05		ASV_1939	3.34676e-05		ASV_720	0.000137072		ASV_1256	0.000125848
ASV_928	7.14401e-05		ASV_2661	1.00862e-05		ASV_1613	0.000139769		ASV_1874	3.48374e-05		ASV_3163	3.34676e-05		ASV_942	0.000137072		ASV_1336	0.000125848
ASV_1144	7.114e-05		ASV_2899	1.00862e-05		ASV_2846	0.000139769		ASV_3316	3.48374e-05		ASV_29	3.04251e-05		ASV_2157	0.000137072		ASV_2334	0.000125848
ASV_1253	7.114e-05		ASV_3439	1.00862e-05		ASV_3159	0.000139769		ASV_3366	3.48374e-05		ASV_180	3.04251e-05		ASV_576	0.000133465		ASV_3001	0.000125848
ASV_327	7.114e-05		ASV_4546	1.00862e-05		ASV_4756	0.000139769		ASV_4301	3.48374e-05		ASV_345	3.04251e-05		ASV_791	0.000133465		ASV_5875	0.000125848
ASV_1494	7.08398e-05		ASV_84	9.16923e-06		ASV_447	0.000132004		ASV_5882	3.48374e-05		ASV_437	3.04251e-05		ASV_3214	0.000133465		ASV_7956	0.000125848
ASV_1501	7.05396e-05		ASV_95	9.16923e-06		ASV_1555	0.000132004		ASV_6157	3.48374e-05		ASV_850	3.04251e-05		ASV_2069	0.000131661		ASV_352	0.000119855
ASV_1330	7.02395e-05		ASV_108	9.16923e-06		ASV_6142	0.000132004		ASV_818	3.38959e-05		ASV_1330	3.04251e-05		ASV_341	0.000128054		ASV_826	0.000119855
ASV_549	6.99393e-05		ASV_143	9.16923e-06		ASV_7786	0.000132004		ASV_960	3.38959e-05		ASV_1367	3.04251e-05		ASV_2904	0.000128054		ASV_949	0.000119855
ASV_1093	6.96391e-05		ASV_736	9.16923e-06		ASV_7939	0.000132004		ASV_1264	3.38959e-05		ASV_1440	3.04251e-05		ASV_4112	0.000128054		ASV_2772	0.000119855
ASV_1470	6.96391e-05		ASV_738	9.16923e-06		ASV_108	0.000124239		ASV_6023	3.38959e-05		ASV_2251	3.04251e-05		ASV_3740	0.000126251		ASV_4697	0.000119855
ASV_1480	6.93389e-05		ASV_1457	9.16923e-06		ASV_166	0.000124239		ASV_76	3.29543e-05		ASV_2413	3.04251e-05		ASV_187	0.000124447		ASV_5331	0.000119855
ASV_525	6.93389e-05		ASV_2046	9.16923e-06		ASV_185	0.000124239		ASV_111	3.29543e-05		ASV_2836	3.04251e-05		ASV_517	0.000124447		ASV_5469	0.000119855
ASV_867	6.93389e-05		ASV_2092	9.16923e-06		ASV_472	0.000124239		ASV_1453	3.29543e-05		ASV_3252	3.04251e-05		ASV_1939	0.000124447		ASV_864	0.000113862
ASV_997	6.93389e-05		ASV_2221	9.16923e-06		ASV_736	0.000124239		ASV_132	3.20128e-05		ASV_3884	3.04251e-05		ASV_2181	0.000124447		ASV_2882	0.000113862
ASV_1307	6.87386e-05		ASV_2444	9.16923e-06		ASV_841	0.000124239		ASV_568	3.20128e-05		ASV_4765	3.04251e-05		ASV_82	0.00012084		ASV_2955	0.000113862
ASV_757	6.87386e-05		ASV_3772	9.16923e-06		ASV_1204	0.000124239		ASV_1265	3.20128e-05		ASV_5587	3.04251e-05		ASV_642	0.00012084		ASV_3125	0.000113862
ASV_1265	6.84384e-05		ASV_3885	9.16923e-06		ASV_4072	0.000124239		ASV_2207	3.20128e-05		ASV_7019	3.04251e-05		ASV_1783	0.00012084		ASV_4702	0.000113862
ASV_1544	6.81383e-05		ASV_9200	9.16923e-06		ASV_5080	0.000124239		ASV_5982	3.20128e-05		ASV_9040	3.04251e-05		ASV_3636	0.00012084		ASV_5802	0.000113862
ASV_731	6.81383e-05		ASV_290	8.25231e-06		ASV_6654	0.000124239		ASV_629	3.10712e-05		ASV_9261	3.04251e-05		ASV_3742	0.00012084		ASV_6250	0.000113862
ASV_645	6.78381e-05		ASV_344	8.25231e-06		ASV_6880	0.000124239		ASV_661	3.10712e-05		ASV_273	2.73826e-05		ASV_1379	0.000119036		ASV_13	0.00010787
ASV_874	6.75379e-05		ASV_449	8.25231e-06		ASV_171	0.000116474		ASV_1159	3.10712e-05		ASV_438	2.73826e-05		ASV_2707	0.000119036		ASV_21	0.00010787
ASV_1431	6.72378e-05		ASV_456	8.25231e-06		ASV_295	0.000116474		ASV_2661	3.10712e-05		ASV_456	2.73826e-05		ASV_1940	0.000117233		ASV_41	0.00010787
ASV_289	6.69376e-05		ASV_533	8.25231e-06		ASV_313	0.000116474		ASV_4828	3.10712e-05		ASV_464	2.73826e-05		ASV_2442	0.000117233		ASV_319	0.00010787
ASV_756	6.69376e-05		ASV_688	8.25231e-06		ASV_964	0.000116474		ASV_5205	3.10712e-05		ASV_510	2.73826e-05		ASV_3772	0.000117233		ASV_855	0.00010787
ASV_382	6.63373e-05		ASV_771	8.25231e-06		ASV_1334	0.000116474		ASV_6158	3.10712e-05		ASV_576	2.73826e-05		ASV_1113	0.000115429		ASV_1025	0.00010787
ASV_853	6.60371e-05		ASV_870	8.25231e-06		ASV_3851	0.000116474		ASV_6741	3.10712e-05		ASV_629	2.73826e-05		ASV_2901	0.000115429		ASV_1244	0.00010787
ASV_1643	6.48364e-05		ASV_964	8.25231e-06		ASV_3974	0.000116474		ASV_1300	3.01297e-05		ASV_700	2.73826e-05		ASV_4214	0.000115429		ASV_5202	0.00010787
ASV_846	6.48364e-05		ASV_1023	8.25231e-06		ASV_1107	0.000108709		ASV_1367	3.01297e-05		ASV_939	2.73826e-05		ASV_490	0.000113626		ASV_336	0.000101877
ASV_1027	6.45363e-05		ASV_1754	8.25231e-06		ASV_1485	0.000108709		ASV_1652	3.01297e-05		ASV_1163	2.73826e-05		ASV_544	0.000113626		ASV_549	0.000101877
ASV_1620	6.45363e-05		ASV_1876	8.25231e-06		ASV_1813	0.000108709		ASV_2204	3.01297e-05		ASV_1319	2.73826e-05		ASV_1235	0.000113626		ASV_942	0.000101877
ASV_82	6.42361e-05		ASV_2167	8.25231e-06		ASV_6144	0.000108709		ASV_866	2.91881e-05		ASV_3000	2.73826e-05		ASV_4503	0.000113626		ASV_2367	0.000101877
ASV_1264	6.39359e-05		ASV_2586	8.25231e-06		ASV_143	0.000100944		ASV_3987	2.91881e-05		ASV_3804	2.73826e-05		ASV_4506	0.000113626		ASV_2454	0.000101877
ASV_714	6.39359e-05		ASV_3974	8.25231e-06		ASV_459	0.000100944		ASV_4515	2.91881e-05		ASV_3973	2.73826e-05		ASV_364	0.000111822		ASV_4605	0.000101877
ASV_738	6.39359e-05		ASV_4248	8.25231e-06		ASV_807	0.000100944		ASV_5657	2.91881e-05		ASV_4438	2.73826e-05		ASV_759	0.000111822		ASV_7112	0.000101877
ASV_832	6.39359e-05		ASV_4547	8.25231e-06		ASV_813	0.000100944		ASV_30	2.82466e-05		ASV_5585	2.73826e-05		ASV_1051	0.000111822		ASV_7354	0.000101877
ASV_472	6.33356e-05		ASV_4936	8.25231e-06		ASV_855	0.000100944		ASV_180	2.82466e-05		ASV_9449	2.73826e-05		ASV_1337	0.000111822		ASV_720	9.58842e-05
ASV_1110	6.30354e-05		ASV_5468	8.25231e-06		ASV_1008	0.000100944		ASV_1580	2.82466e-05		ASV_10	2.43401e-05		ASV_1842	0.000111822		ASV_796	9.58842e-05
ASV_1634	6.30354e-05		ASV_6761	8.25231e-06		ASV_1851	0.000100944		ASV_2181	2.82466e-05		ASV_46	2.43401e-05		ASV_5	0.000110018		ASV_930	9.58842e-05
ASV_882	6.30354e-05		ASV_7486	8.25231e-06		ASV_3510	0.000100944		ASV_4765	2.82466e-05		ASV_322	2.43401e-05		ASV_119	0.000110018		ASV_1440	9.58842e-05
ASV_111	6.24351e-05		ASV_8275	8.25231e-06		ASV_5003	0.000100944		ASV_5503	2.82466e-05		ASV_340	2.43401e-05		ASV_2555	0.000110018		ASV_1988	9.58842e-05
ASV_1241	6.24351e-05		ASV_10122	8.25231e-06		ASV_7094	0.000100944		ASV_6740	2.82466e-05		ASV_458	2.43401e-05		ASV_418	0.000108215		ASV_2423	9.58842e-05
ASV_836	6.24351e-05		ASV_102	7.33538e-06		ASV_9428	0.000100944		ASV_205	2.7305e-05		ASV_796	2.43401e-05		ASV_2381	0.000108215		ASV_3439	9.58842e-05
ASV_609	6.21349e-05		ASV_109	7.33538e-06		ASV_73	9.31793e-05		ASV_420	2.7305e-05		ASV_945	2.43401e-05		ASV_4251	0.000108215		ASV_3669	9.58842e-05
ASV_900	6.21349e-05		ASV_158	7.33538e-06		ASV_188	9.31793e-05		ASV_513	2.7305e-05		ASV_1009	2.43401e-05		ASV_519	0.000106411		ASV_4207	9.58842e-05
ASV_1396	6.18347e-05		ASV_179	7.33538e-06		ASV_524	9.31793e-05		ASV_542	2.7305e-05		ASV_1250	2.43401e-05		ASV_885	0.000106411		ASV_5716	9.58842e-05
ASV_1302	6.12344e-05		ASV_233	7.33538e-06		ASV_566	9.31793e-05		ASV_672	2.7305e-05		ASV_1453	2.43401e-05		ASV_1869	0.000106411		ASV_6248	9.58842e-05
ASV_1538	6.12344e-05		ASV_274	7.33538e-06		ASV_730	9.31793e-05		ASV_701	2.7305e-05		ASV_1538	2.43401e-05		ASV_2744	0.000106411		ASV_6761	9.58842e-05
ASV_1652	6.06341e-05		ASV_305	7.33538e-06		ASV_1742	9.31793e-05		ASV_807	2.7305e-05		ASV_1584	2.43401e-05		ASV_3540	0.000106411		ASV_7243	9.58842e-05
ASV_1462	6.03339e-05		ASV_306	7.33538e-06		ASV_1775	9.31793e-05		ASV_978	2.7305e-05		ASV_1863	2.43401e-05		ASV_425	0.000104608		ASV_67	8.98914e-05
ASV_772	6.03339e-05		ASV_397	7.33538e-06		ASV_1950	9.31793e-05		ASV_1435	2.7305e-05		ASV_2076	2.43401e-05		ASV_2591	0.000104608		ASV_102	8.98914e-05
ASV_452	6.00337e-05		ASV_427	7.33538e-06		ASV_2500	9.31793e-05		ASV_2723	2.7305e-05		ASV_2200	2.43401e-05		ASV_4759	0.000104608		ASV_186	8.98914e-05
ASV_760	5.97336e-05		ASV_519	7.33538e-06		ASV_4610	9.31793e-05		ASV_2975	2.7305e-05		ASV_2586	2.43401e-05		ASV_283	0.000102804		ASV_187	8.98914e-05
ASV_76	5.91332e-05		ASV_586	7.33538e-06		ASV_5489	9.31793e-05		ASV_5200	2.7305e-05		ASV_2904	2.43401e-05		ASV_296	0.000102804		ASV_411	8.98914e-05
ASV_1356	5.85329e-05		ASV_706	7.33538e-06		ASV_7639	9.31793e-05		ASV_5587	2.7305e-05		ASV_3313	2.43401e-05		ASV_3229	0.000102804		ASV_1321	8.98914e-05
ASV_1614	5.7032e-05		ASV_790	7.33538e-06		ASV_9870	9.31793e-05		ASV_466	2.63635e-05		ASV_3503	2.43401e-05		ASV_158	0.000101		ASV_1774	8.98914e-05
ASV_1627	5.7032e-05		ASV_838	7.33538e-06		ASV_196	8.54143e-05		ASV_730	2.63635e-05		ASV_4999	2.43401e-05		ASV_406	0.000101		ASV_2222	8.98914e-05
ASV_1785	5.67319e-05		ASV_1012	7.33538e-06		ASV_554	8.54143e-05		ASV_1243	2.63635e-05		ASV_5953	2.43401e-05		ASV_892	0.000101		ASV_2501	8.98914e-05
ASV_813	5.67319e-05		ASV_1050	7.33538e-06		ASV_570	8.54143e-05		ASV_2707	2.63635e-05		ASV_7657	2.43401e-05		ASV_756	9.91969e-05		ASV_2626	8.98914e-05
ASV_1889	5.64317e-05		ASV_1086	7.33538e-06		ASV_3699	8.54143e-05		ASV_3252	2.63635e-05		ASV_61	2.12976e-05		ASV_1173	9.91969e-05		ASV_3842	8.98914e-05
ASV_513	5.61315e-05		ASV_1122	7.33538e-06		ASV_4544	8.54143e-05		ASV_3414	2.63635e-05		ASV_172	2.12976e-05		ASV_2396	9.91969e-05		ASV_5086	8.98914e-05
ASV_730	5.61315e-05		ASV_1406	7.33538e-06		ASV_56	7.76494e-05		ASV_3705	2.63635e-05		ASV_341	2.12976e-05		ASV_547	9.73933e-05		ASV_91	8.38987e-05
ASV_826	5.61315e-05		ASV_1483	7.33538e-06		ASV_95	7.76494e-05		ASV_147	2.54219e-05		ASV_543	2.12976e-05		ASV_635	9.73933e-05		ASV_251	8.38987e-05
ASV_761	5.58314e-05		ASV_1691	7.33538e-06		ASV_300	7.76494e-05		ASV_772	2.54219e-05		ASV_549	2.12976e-05		ASV_1367	9.73933e-05		ASV_995	8.38987e-05
ASV_964	5.58314e-05		ASV_1692	7.33538e-06		ASV_499	7.76494e-05		ASV_826	2.54219e-05		ASV_703	2.12976e-05		ASV_3885	9.73933e-05		ASV_1212	8.38987e-05
ASV_1461	5.55312e-05		ASV_1842	7.33538e-06		ASV_1029	7.76494e-05		ASV_942	2.54219e-05		ASV_908	2.12976e-05		ASV_4213	9.73933e-05		ASV_1622	8.38987e-05
ASV_1803	5.55312e-05		ASV_2598	7.33538e-06		ASV_1049	7.76494e-05		ASV_1058	2.54219e-05		ASV_921	2.12976e-05		ASV_513	9.55897e-05		ASV_2726	8.38987e-05
ASV_408	5.55312e-05		ASV_2882	7.33538e-06		ASV_1701	7.76494e-05		ASV_1403	2.54219e-05		ASV_1110	2.12976e-05		ASV_90	9.37861e-05		ASV_3606	8.38987e-05
ASV_149	5.49309e-05		ASV_2901	7.33538e-06		ASV_4073	7.76494e-05		ASV_1783	2.54219e-05		ASV_1180	2.12976e-05		ASV_1363	9.37861e-05		ASV_6233	8.38987e-05
ASV_1843	5.49309e-05		ASV_2975	7.33538e-06		ASV_4210	7.76494e-05		ASV_1842	2.54219e-05		ASV_1198	2.12976e-05		ASV_1814	9.37861e-05		ASV_128	7.79059e-05
ASV_729	5.49309e-05		ASV_3729	7.33538e-06		ASV_4256	7.76494e-05		ASV_2660	2.54219e-05		ASV_1445	2.12976e-05		ASV_5144	9.37861e-05		ASV_193	7.79059e-05
ASV_1487	5.46307e-05		ASV_4104	7.33538e-06		ASV_5952	7.76494e-05		ASV_3989	2.54219e-05		ASV_1570	2.12976e-05		ASV_279	9.19825e-05		ASV_441	7.79059e-05
ASV_1238	5.40303e-05		ASV_4249	7.33538e-06		ASV_8298	7.76494e-05		ASV_4073	2.54219e-05		ASV_2454	2.12976e-05		ASV_1013	9.19825e-05		ASV_854	7.79059e-05
ASV_1758	5.40303e-05		ASV_5642	7.33538e-06		ASV_292	6.98845e-05		ASV_472	2.44804e-05		ASV_2665	2.12976e-05		ASV_2487	9.19825e-05		ASV_1284	7.79059e-05
ASV_1158	5.31298e-05		ASV_6423	7.33538e-06		ASV_344	6.98845e-05		ASV_763	2.44804e-05		ASV_2676	2.12976e-05		ASV_2955	9.19825e-05		ASV_1329	7.79059e-05
ASV_1212	5.31298e-05		ASV_29	6.41846e-06		ASV_397	6.98845e-05		ASV_1013	2.44804e-05		ASV_2707	2.12976e-05		ASV_4253	9.19825e-05		ASV_2721	7.79059e-05
ASV_807	5.31298e-05		ASV_46	6.41846e-06		ASV_525	6.98845e-05		ASV_5336	2.44804e-05		ASV_2837	2.12976e-05		ASV_4291	9.19825e-05		ASV_4069	7.79059e-05
ASV_1154	5.28297e-05		ASV_196	6.41846e-06		ASV_796	6.98845e-05		ASV_6330	2.44804e-05		ASV_3892	2.12976e-05		ASV_420	9.0179e-05		ASV_4508	7.79059e-05
ASV_1441	5.28297e-05		ASV_223	6.41846e-06		ASV_798	6.98845e-05		ASV_6900	2.44804e-05		ASV_3929	2.12976e-05		ASV_2660	9.0179e-05		ASV_4554	7.79059e-05
ASV_774	5.28297e-05		ASV_258	6.41846e-06		ASV_1874	6.98845e-05		ASV_7106	2.44804e-05		ASV_5805	2.12976e-05		ASV_3230	9.0179e-05		ASV_5585	7.79059e-05
ASV_2000	5.25295e-05		ASV_428	6.41846e-06		ASV_1939	6.98845e-05		ASV_82	2.35388e-05		ASV_9019	2.12976e-05		ASV_3276	9.0179e-05		ASV_6136	7.79059e-05
ASV_759	5.25295e-05		ASV_509	6.41846e-06		ASV_3212	6.98845e-05		ASV_557	2.35388e-05		ASV_19	1.82551e-05		ASV_56	8.83754e-05		ASV_6152	7.79059e-05
ASV_1198	5.19292e-05		ASV_658	6.41846e-06		ASV_4547	6.98845e-05		ASV_727	2.35388e-05		ASV_33	1.82551e-05		ASV_222	8.83754e-05		ASV_7371	7.79059e-05
ASV_1132	5.13288e-05		ASV_675	6.41846e-06		ASV_7495	6.98845e-05		ASV_747	2.35388e-05		ASV_50	1.82551e-05		ASV_4655	8.83754e-05		ASV_160	7.19131e-05
ASV_1215	5.13288e-05		ASV_759	6.41846e-06		ASV_438	6.21195e-05		ASV_964	2.35388e-05		ASV_161	1.82551e-05		ASV_147	8.65718e-05		ASV_725	7.19131e-05
ASV_179	5.10287e-05		ASV_842	6.41846e-06		ASV_552	6.21195e-05		ASV_3546	2.35388e-05		ASV_283	1.82551e-05		ASV_592	8.65718e-05		ASV_1002	7.19131e-05
ASV_1714	5.07285e-05		ASV_931	6.41846e-06		ASV_822	6.21195e-05		ASV_5267	2.35388e-05		ASV_284	1.82551e-05		ASV_1118	8.65718e-05		ASV_1293	7.19131e-05
ASV_1742	5.04283e-05		ASV_975	6.41846e-06		ASV_1619	6.21195e-05		ASV_6043	2.35388e-05		ASV_295	1.82551e-05		ASV_1652	8.65718e-05		ASV_1411	7.19131e-05
ASV_1802	5.04283e-05		ASV_1009	6.41846e-06		ASV_1776	6.21195e-05		ASV_90	2.25973e-05		ASV_327	1.82551e-05		ASV_2206	8.65718e-05		ASV_2107	7.19131e-05
ASV_1896	5.04283e-05		ASV_1577	6.41846e-06		ASV_2598	6.21195e-05		ASV_179	2.25973e-05		ASV_427	1.82551e-05		ASV_2446	8.65718e-05		ASV_2519	7.19131e-05
ASV_1300	4.92277e-05		ASV_1702	6.41846e-06		ASV_2676	6.21195e-05		ASV_318	2.25973e-05		ASV_476	1.82551e-05		ASV_4822	8.65718e-05		ASV_2586	7.19131e-05
ASV_958	4.89275e-05		ASV_1723	6.41846e-06		ASV_3729	6.21195e-05		ASV_555	2.25973e-05		ASV_487	1.82551e-05		ASV_1290	8.47682e-05		ASV_2899	7.19131e-05
ASV_115	4.86273e-05		ASV_1772	6.41846e-06		ASV_4111	6.21195e-05		ASV_1009	2.25973e-05		ASV_517	1.82551e-05		ASV_1701	8.47682e-05		ASV_4258	7.19131e-05
ASV_1013	4.8027e-05		ASV_1808	6.41846e-06		ASV_5863	6.21195e-05		ASV_1620	2.25973e-05		ASV_618	1.82551e-05		ASV_3441	8.47682e-05		ASV_6660	7.19131e-05
ASV_1086	4.77268e-05		ASV_1990	6.41846e-06		ASV_258	5.43546e-05		ASV_2078	2.25973e-05		ASV_667	1.82551e-05		ASV_4258	8.47682e-05		ASV_8478	7.19131e-05
ASV_1171	4.77268e-05		ASV_2076	6.41846e-06		ASV_323	5.43546e-05		ASV_7519	2.25973e-05		ASV_987	1.82551e-05		ASV_299	8.29647e-05		ASV_2	6.59204e-05
ASV_1876	4.77268e-05		ASV_2445	6.41846e-06		ASV_359	5.43546e-05		ASV_517	2.16557e-05		ASV_1196	1.82551e-05		ASV_313	8.29647e-05		ASV_5	6.59204e-05
ASV_1991	4.71265e-05		ASV_2612	6.41846e-06		ASV_399	5.43546e-05		ASV_523	2.16557e-05		ASV_1505	1.82551e-05		ASV_444	8.29647e-05		ASV_273	6.59204e-05
ASV_1337	4.68263e-05		ASV_2926	6.41846e-06		ASV_420	5.43546e-05		ASV_658	2.16557e-05		ASV_2309	1.82551e-05		ASV_1951	8.29647e-05		ASV_659	6.59204e-05
ASV_188	4.65261e-05		ASV_2927	6.41846e-06		ASV_661	5.43546e-05		ASV_679	2.16557e-05		ASV_2337	1.82551e-05		ASV_2709	8.29647e-05		ASV_737	6.59204e-05
ASV_497	4.6226e-05		ASV_3053	6.41846e-06		ASV_764	5.43546e-05		ASV_813	2.16557e-05		ASV_2392	1.82551e-05		ASV_4170	8.29647e-05		ASV_836	6.59204e-05
ASV_1243	4.56256e-05		ASV_4152	6.41846e-06		ASV_1264	5.43546e-05		ASV_1113	2.16557e-05		ASV_2497	1.82551e-05		ASV_128	8.11611e-05		ASV_870	6.59204e-05
ASV_1694	4.56256e-05		ASV_4204	6.41846e-06		ASV_2707	5.43546e-05		ASV_1204	2.16557e-05		ASV_3569	1.82551e-05		ASV_3571	8.11611e-05		ASV_987	6.59204e-05
ASV_2010	4.56256e-05		ASV_4250	6.41846e-06		ASV_2955	5.43546e-05		ASV_1256	2.16557e-05		ASV_7492	1.82551e-05		ASV_4341	8.11611e-05		ASV_1034	6.59204e-05
ASV_1884	4.53255e-05		ASV_5860	6.41846e-06		ASV_3736	5.43546e-05		ASV_2309	2.16557e-05		ASV_9259	1.82551e-05		ASV_4819	8.11611e-05		ASV_1577	6.59204e-05
ASV_354	4.53255e-05		ASV_6330	6.41846e-06		ASV_3926	5.43546e-05		ASV_3282	2.16557e-05		ASV_64	1.52125e-05		ASV_4820	8.11611e-05		ASV_1585	6.59204e-05
ASV_1624	4.47251e-05		ASV_8644	6.41846e-06		ASV_4019	5.43546e-05		ASV_3929	2.16557e-05		ASV_92	1.52125e-05		ASV_688	7.93575e-05		ASV_2364	6.59204e-05
ASV_920	4.47251e-05		ASV_40	5.50154e-06		ASV_4343	5.43546e-05		ASV_5147	2.16557e-05		ASV_149	1.52125e-05		ASV_2704	7.93575e-05		ASV_2391	6.59204e-05
ASV_978	4.47251e-05		ASV_92	5.50154e-06		ASV_4757	5.43546e-05		ASV_625	2.07141e-05		ASV_210	1.52125e-05		ASV_4811	7.93575e-05		ASV_4545	6.59204e-05
ASV_1050	4.4425e-05		ASV_107	5.50154e-06		ASV_5397	5.43546e-05		ASV_1457	2.07141e-05		ASV_318	1.52125e-05		ASV_1207	7.75539e-05		ASV_9418	6.59204e-05
ASV_1007	4.41248e-05		ASV_110	5.50154e-06		ASV_7493	5.43546e-05		ASV_1505	2.07141e-05		ASV_357	1.52125e-05		ASV_2721	7.75539e-05		ASV_228	5.99276e-05
ASV_2258	4.41248e-05		ASV_147	5.50154e-06		ASV_9227	5.43546e-05		ASV_2383	2.07141e-05		ASV_472	1.52125e-05		ASV_4255	7.75539e-05		ASV_317	5.99276e-05
ASV_517	4.41248e-05		ASV_200	5.50154e-06		ASV_10116	5.43546e-05		ASV_2423	2.07141e-05		ASV_663	1.52125e-05		ASV_5581	7.75539e-05		ASV_519	5.99276e-05
ASV_1388	4.38246e-05		ASV_232	5.50154e-06		ASV_102	4.65896e-05		ASV_2899	2.07141e-05		ASV_1005	1.52125e-05		ASV_5650	7.75539e-05		ASV_1122	5.99276e-05
ASV_2166	4.35244e-05		ASV_268	5.50154e-06		ASV_614	4.65896e-05		ASV_3371	2.07141e-05		ASV_1037	1.52125e-05		ASV_19	7.57503e-05		ASV_1538	5.99276e-05
ASV_942	4.35244e-05		ASV_364	5.50154e-06		ASV_838	4.65896e-05		ASV_3569	2.07141e-05		ASV_1123	1.52125e-05		ASV_91	7.57503e-05		ASV_1655	5.99276e-05
ASV_2259	4.32243e-05		ASV_382	5.50154e-06		ASV_883	4.65896e-05		ASV_6897	2.07141e-05		ASV_1604	1.52125e-05		ASV_487	7.57503e-05		ASV_2443	5.99276e-05
ASV_654	4.32243e-05		ASV_388	5.50154e-06		ASV_930	4.65896e-05		ASV_382	1.97726e-05		ASV_1874	1.52125e-05		ASV_1060	7.57503e-05		ASV_2954	5.99276e-05
ASV_1322	4.29241e-05		ASV_437	5.50154e-06		ASV_953	4.65896e-05		ASV_486	1.97726e-05		ASV_2092	1.52125e-05		ASV_1154	7.57503e-05		ASV_3159	5.99276e-05
ASV_277	4.29241e-05		ASV_635	5.50154e-06		ASV_1110	4.65896e-05		ASV_574	1.97726e-05		ASV_2975	1.52125e-05		ASV_1585	7.57503e-05		ASV_3474	5.99276e-05
ASV_1008	4.26239e-05		ASV_727	5.50154e-06		ASV_1626	4.65896e-05		ASV_908	1.97726e-05		ASV_4697	1.52125e-05		ASV_1620	7.57503e-05		ASV_7098	5.99276e-05
ASV_227	4.26239e-05		ASV_933	5.50154e-06		ASV_2222	4.65896e-05		ASV_926	1.97726e-05		ASV_5077	1.52125e-05		ASV_2474	7.57503e-05		ASV_7510	5.99276e-05
ASV_499	4.26239e-05		ASV_1049	5.50154e-06		ASV_2251	4.65896e-05		ASV_962	1.97726e-05		ASV_6779	1.52125e-05		ASV_2954	7.57503e-05		ASV_64	5.39348e-05
ASV_2230	4.23238e-05		ASV_1270	5.50154e-06		ASV_2297	4.65896e-05		ASV_996	1.97726e-05		ASV_35	1.217e-05		ASV_3853	7.57503e-05		ASV_279	5.39348e-05
ASV_878	4.23238e-05		ASV_1462	5.50154e-06		ASV_2772	4.65896e-05		ASV_1191	1.97726e-05		ASV_125	1.217e-05		ASV_5870	7.57503e-05		ASV_428	5.39348e-05
ASV_1772	4.20236e-05		ASV_1484	5.50154e-06		ASV_2905	4.65896e-05		ASV_1432	1.97726e-05		ASV_256	1.217e-05		ASV_361	7.39468e-05		ASV_698	5.39348e-05
ASV_1863	4.20236e-05		ASV_1640	5.50154e-06		ASV_3225	4.65896e-05		ASV_1607	1.97726e-05		ASV_362	1.217e-05		ASV_491	7.39468e-05		ASV_730	5.39348e-05
ASV_187	4.20236e-05		ASV_1671	5.50154e-06		ASV_4108	4.65896e-05		ASV_1991	1.97726e-05		ASV_447	1.217e-05		ASV_1008	7.39468e-05		ASV_749	5.39348e-05
ASV_386	4.20236e-05		ASV_1742	5.50154e-06		ASV_5968	4.65896e-05		ASV_2549	1.97726e-05		ASV_459	1.217e-05		ASV_1314	7.39468e-05		ASV_908	5.39348e-05
ASV_1049	4.11231e-05		ASV_1894	5.50154e-06		ASV_7005	4.65896e-05		ASV_2998	1.97726e-05		ASV_506	1.217e-05		ASV_1885	7.39468e-05		ASV_2661	5.39348e-05
ASV_1409	4.11231e-05		ASV_2196	5.50154e-06		ASV_147	3.88247e-05		ASV_3886	1.97726e-05		ASV_529	1.217e-05		ASV_2821	7.39468e-05		ASV_3224	5.39348e-05
ASV_1411	4.11231e-05		ASV_2410	5.50154e-06		ASV_319	3.88247e-05		ASV_5000	1.97726e-05		ASV_721	1.217e-05		ASV_4110	7.39468e-05		ASV_4259	5.39348e-05
ASV_1808	4.11231e-05		ASV_2423	5.50154e-06		ASV_676	3.88247e-05		ASV_6067	1.97726e-05		ASV_730	1.217e-05		ASV_2154	7.21432e-05		ASV_4493	5.39348e-05
ASV_2383	4.11231e-05		ASV_2442	5.50154e-06		ASV_679	3.88247e-05		ASV_6792	1.97726e-05		ASV_742	1.217e-05		ASV_4152	7.21432e-05		ASV_5260	5.39348e-05
ASV_1077	4.08229e-05		ASV_2447	5.50154e-06		ASV_790	3.88247e-05		ASV_58	1.8831e-05		ASV_764	1.217e-05		ASV_5872	7.21432e-05		ASV_6891	5.39348e-05
ASV_1127	4.08229e-05		ASV_2625	5.50154e-06		ASV_958	3.88247e-05		ASV_1660	1.8831e-05		ASV_790	1.217e-05		ASV_6057	7.21432e-05		ASV_8664	5.39348e-05
ASV_2350	4.08229e-05		ASV_2705	5.50154e-06		ASV_990	3.88247e-05		ASV_1969	1.8831e-05		ASV_791	1.217e-05		ASV_295	7.03396e-05		ASV_192	4.79421e-05
ASV_1118	4.05228e-05		ASV_2722	5.50154e-06		ASV_1023	3.88247e-05		ASV_2195	1.8831e-05		ASV_836	1.217e-05		ASV_609	7.03396e-05		ASV_315	4.79421e-05
ASV_1407	4.05228e-05		ASV_3187	5.50154e-06		ASV_1093	3.88247e-05		ASV_3388	1.8831e-05		ASV_854	1.217e-05		ASV_3469	7.03396e-05		ASV_426	4.79421e-05
ASV_1592	4.05228e-05		ASV_3471	5.50154e-06		ASV_1171	3.88247e-05		ASV_3776	1.8831e-05		ASV_1355	1.217e-05		ASV_3544	7.03396e-05		ASV_491	4.79421e-05
ASV_186	4.05228e-05		ASV_3632	5.50154e-06		ASV_1198	3.88247e-05		ASV_5974	1.8831e-05		ASV_1645	1.217e-05		ASV_6062	7.03396e-05		ASV_523	4.79421e-05
ASV_2340	4.05228e-05		ASV_3667	5.50154e-06		ASV_1226	3.88247e-05		ASV_399	1.78895e-05		ASV_1828	1.217e-05		ASV_855	6.8536e-05		ASV_613	4.79421e-05
ASV_183	4.02226e-05		ASV_3975	5.50154e-06		ASV_1440	3.88247e-05		ASV_714	1.78895e-05		ASV_2221	1.217e-05		ASV_974	6.8536e-05		ASV_732	4.79421e-05
ASV_790	4.02226e-05		ASV_4427	5.50154e-06		ASV_1477	3.88247e-05		ASV_783	1.78895e-05		ASV_2691	1.217e-05		ASV_1580	6.8536e-05		ASV_766	4.79421e-05
ASV_2181	3.99224e-05		ASV_5070	5.50154e-06		ASV_1653	3.88247e-05		ASV_789	1.78895e-05		ASV_3417	1.217e-05		ASV_3545	6.8536e-05		ASV_1239	4.79421e-05
ASV_125	3.93221e-05		ASV_5714	5.50154e-06		ASV_2118	3.88247e-05		ASV_1050	1.78895e-05		ASV_3939	1.217e-05		ASV_3938	6.8536e-05		ASV_1322	4.79421e-05
ASV_557	3.93221e-05		ASV_6519	5.50154e-06		ASV_2208	3.88247e-05		ASV_1093	1.78895e-05		ASV_3989	1.217e-05		ASV_4207	6.8536e-05		ASV_1783	4.79421e-05
ASV_2275	3.90219e-05		ASV_9001	5.50154e-06		ASV_2350	3.88247e-05		ASV_1144	1.78895e-05		ASV_4119	1.217e-05		ASV_5339	6.8536e-05		ASV_2075	4.79421e-05
ASV_2519	3.90219e-05		ASV_10115	5.50154e-06		ASV_3213	3.88247e-05		ASV_1365	1.78895e-05		ASV_4296	1.217e-05		ASV_35	6.67324e-05		ASV_2167	4.79421e-05
ASV_996	3.90219e-05		ASV_30	4.58462e-06		ASV_4076	3.88247e-05		ASV_1398	1.78895e-05		ASV_5336	1.217e-05		ASV_919	6.67324e-05		ASV_2704	4.79421e-05
ASV_109	3.87218e-05		ASV_64	4.58462e-06		ASV_4163	3.88247e-05		ASV_1520	1.78895e-05		ASV_5481	1.217e-05		ASV_1830	6.67324e-05		ASV_3272	4.79421e-05
ASV_2556	3.87218e-05		ASV_83	4.58462e-06		ASV_4211	3.88247e-05		ASV_1710	1.78895e-05		ASV_7124	1.217e-05		ASV_3892	6.67324e-05		ASV_4104	4.79421e-05
ASV_1029	3.84216e-05		ASV_88	4.58462e-06		ASV_4758	3.88247e-05		ASV_1875	1.78895e-05		ASV_9405	1.217e-05		ASV_5801	6.67324e-05		ASV_4655	4.79421e-05
ASV_1367	3.84216e-05		ASV_91	4.58462e-06		ASV_5647	3.88247e-05		ASV_2322	1.78895e-05		ASV_77	9.12753e-06		ASV_102	6.49289e-05		ASV_9437	4.79421e-05
ASV_1606	3.84216e-05		ASV_93	4.58462e-06		ASV_7222	3.88247e-05		ASV_2572	1.78895e-05		ASV_87	9.12753e-06		ASV_489	6.49289e-05		ASV_547	4.19493e-05
ASV_1204	3.81214e-05		ASV_187	4.58462e-06		ASV_7233	3.88247e-05		ASV_3884	1.78895e-05		ASV_98	9.12753e-06		ASV_651	6.49289e-05		ASV_557	4.19493e-05
ASV_1577	3.81214e-05		ASV_197	4.58462e-06		ASV_10	3.10598e-05		ASV_7007	1.78895e-05		ASV_157	9.12753e-06		ASV_939	6.49289e-05		ASV_781	4.19493e-05
ASV_1939	3.78212e-05		ASV_203	4.58462e-06		ASV_366	3.10598e-05		ASV_7015	1.78895e-05		ASV_171	9.12753e-06		ASV_2242	6.49289e-05		ASV_958	4.19493e-05
ASV_842	3.78212e-05		ASV_204	4.58462e-06		ASV_382	3.10598e-05		ASV_46	1.69479e-05		ASV_187	9.12753e-06		ASV_4999	6.49289e-05		ASV_1235	4.19493e-05
ASV_1173	3.75211e-05		ASV_340	4.58462e-06		ASV_756	3.10598e-05		ASV_247	1.69479e-05		ASV_209	9.12753e-06		ASV_5969	6.49289e-05		ASV_1563	4.19493e-05
ASV_612	3.75211e-05		ASV_487	4.58462e-06		ASV_760	3.10598e-05		ASV_525	1.69479e-05		ASV_222	9.12753e-06		ASV_477	6.31253e-05		ASV_2274	4.19493e-05
ASV_771	3.75211e-05		ASV_822	4.58462e-06		ASV_835	3.10598e-05		ASV_606	1.69479e-05		ASV_228	9.12753e-06		ASV_526	6.31253e-05		ASV_2450	4.19493e-05
ASV_117	3.72209e-05		ASV_908	4.58462e-06		ASV_1476	3.10598e-05		ASV_875	1.69479e-05		ASV_279	9.12753e-06		ASV_1318	6.31253e-05		ASV_3504	4.19493e-05
ASV_1570	3.72209e-05		ASV_949	4.58462e-06		ASV_1487	3.10598e-05		ASV_1198	1.69479e-05		ASV_291	9.12753e-06		ASV_1851	6.31253e-05		ASV_4381	4.19493e-05
ASV_755	3.72209e-05		ASV_974	4.58462e-06		ASV_1612	3.10598e-05		ASV_1248	1.69479e-05		ASV_342	9.12753e-06		ASV_5398	6.31253e-05		ASV_5267	4.19493e-05
ASV_1650	3.69207e-05		ASV_1002	4.58462e-06		ASV_1673	3.10598e-05		ASV_1290	1.69479e-05		ASV_348	9.12753e-06		ASV_6533	6.31253e-05		ASV_5653	4.19493e-05
ASV_1952	3.69207e-05		ASV_1363	4.58462e-06		ASV_1777	3.10598e-05		ASV_1563	1.69479e-05		ASV_380	9.12753e-06		ASV_306	6.13217e-05		ASV_6151	4.19493e-05
ASV_2285	3.69207e-05		ASV_1412	4.58462e-06		ASV_1795	3.10598e-05		ASV_3938	1.69479e-05		ASV_399	9.12753e-06		ASV_679	6.13217e-05		ASV_6992	4.19493e-05
ASV_1107	3.66206e-05		ASV_1485	4.58462e-06		ASV_2258	3.10598e-05		ASV_4751	1.69479e-05		ASV_443	9.12753e-06		ASV_743	6.13217e-05		ASV_10653	4.19493e-05
ASV_477	3.66206e-05		ASV_1701	4.58462e-06		ASV_2408	3.10598e-05		ASV_7518	1.69479e-05		ASV_446	9.12753e-06		ASV_1063	6.13217e-05		ASV_27	3.59566e-05
ASV_523	3.66206e-05		ASV_1765	4.58462e-06		ASV_2423	3.10598e-05		ASV_177	1.60064e-05		ASV_471	9.12753e-06		ASV_1162	6.13217e-05		ASV_29	3.59566e-05
ASV_1318	3.63204e-05		ASV_2204	4.58462e-06		ASV_2513	3.10598e-05		ASV_391	1.60064e-05		ASV_491	9.12753e-06		ASV_1488	6.13217e-05		ASV_35	3.59566e-05
ASV_1783	3.63204e-05		ASV_2241	4.58462e-06		ASV_2569	3.10598e-05		ASV_423	1.60064e-05		ASV_519	9.12753e-06		ASV_1765	6.13217e-05		ASV_616	3.59566e-05
ASV_667	3.63204e-05		ASV_2446	4.58462e-06		ASV_3309	3.10598e-05		ASV_721	1.60064e-05		ASV_524	9.12753e-06		ASV_2221	6.13217e-05		ASV_664	3.59566e-05
ASV_228	3.57201e-05		ASV_2474	4.58462e-06		ASV_3313	3.10598e-05		ASV_735	1.60064e-05		ASV_557	9.12753e-06		ASV_3227	6.13217e-05		ASV_838	3.59566e-05
ASV_2536	3.57201e-05		ASV_2485	4.58462e-06		ASV_4611	3.10598e-05		ASV_920	1.60064e-05		ASV_679	9.12753e-06		ASV_3937	6.13217e-05		ASV_953	3.59566e-05
ASV_2626	3.57201e-05		ASV_2996	4.58462e-06		ASV_4746	3.10598e-05		ASV_1118	1.60064e-05		ASV_981	9.12753e-06		ASV_5397	6.13217e-05		ASV_1110	3.59566e-05
ASV_31	3.57201e-05		ASV_3309	4.58462e-06		ASV_5648	3.10598e-05		ASV_1235	1.60064e-05		ASV_1012	9.12753e-06		ASV_842	5.95181e-05		ASV_1300	3.59566e-05
ASV_1795	3.54199e-05		ASV_3505	4.58462e-06		ASV_6044	3.10598e-05		ASV_1364	1.60064e-05		ASV_1337	9.12753e-06		ASV_1107	5.95181e-05		ASV_1632	3.59566e-05
ASV_2231	3.54199e-05		ASV_3728	4.58462e-06		ASV_7640	3.10598e-05		ASV_1465	1.60064e-05		ASV_1410	9.12753e-06		ASV_1815	5.95181e-05		ASV_1640	3.59566e-05
ASV_2725	3.54199e-05		ASV_3883	4.58462e-06		ASV_7944	3.10598e-05		ASV_2208	1.60064e-05		ASV_1618	9.12753e-06		ASV_4654	5.95181e-05		ASV_1789	3.59566e-05
ASV_1290	3.51197e-05		ASV_4994	4.58462e-06		ASV_10137	3.10598e-05		ASV_2350	1.60064e-05		ASV_1795	9.12753e-06		ASV_5583	5.95181e-05		ASV_1863	3.59566e-05
ASV_2778	3.51197e-05		ASV_5071	4.58462e-06		ASV_40	2.32948e-05		ASV_2743	1.60064e-05		ASV_1815	9.12753e-06		ASV_5867	5.95181e-05		ASV_1949	3.59566e-05
ASV_1735	3.48196e-05		ASV_5254	4.58462e-06		ASV_49	2.32948e-05		ASV_4812	1.60064e-05		ASV_1831	9.12753e-06		ASV_318	5.77145e-05		ASV_1990	3.59566e-05
ASV_197	3.48196e-05		ASV_5327	4.58462e-06		ASV_57	2.32948e-05		ASV_5483	1.60064e-05		ASV_1884	9.12753e-06		ASV_626	5.77145e-05		ASV_2001	3.59566e-05
ASV_2589	3.48196e-05		ASV_5643	4.58462e-06		ASV_107	2.32948e-05		ASV_5495	1.60064e-05		ASV_1980	9.12753e-06		ASV_762	5.77145e-05		ASV_2676	3.59566e-05
ASV_74	3.48196e-05		ASV_5952	4.58462e-06		ASV_139	2.32948e-05		ASV_7118	1.60064e-05		ASV_2284	9.12753e-06		ASV_859	5.77145e-05		ASV_3188	3.59566e-05
ASV_2600	3.42192e-05		ASV_6224	4.58462e-06		ASV_197	2.32948e-05		ASV_290	1.50648e-05		ASV_2323	9.12753e-06		ASV_1619	5.77145e-05		ASV_4297	3.59566e-05
ASV_83	3.42192e-05		ASV_6229	4.58462e-06		ASV_209	2.32948e-05		ASV_378	1.50648e-05		ASV_2410	9.12753e-06		ASV_2836	5.77145e-05		ASV_4347	3.59566e-05
ASV_866	3.42192e-05		ASV_6231	4.58462e-06		ASV_211	2.32948e-05		ASV_489	1.50648e-05		ASV_2611	9.12753e-06		ASV_3250	5.77145e-05		ASV_5340	3.59566e-05
ASV_2183	3.39191e-05		ASV_6866	4.58462e-06		ASV_263	2.32948e-05		ASV_654	1.50648e-05		ASV_2722	9.12753e-06		ASV_3729	5.77145e-05		ASV_5956	3.59566e-05
ASV_2341	3.39191e-05		ASV_7349	4.58462e-06		ASV_317	2.32948e-05		ASV_854	1.50648e-05		ASV_3413	9.12753e-06		ASV_3931	5.77145e-05		ASV_6785	3.59566e-05
ASV_546	3.39191e-05		ASV_7480	4.58462e-06		ASV_343	2.32948e-05		ASV_1092	1.50648e-05		ASV_3486	9.12753e-06		ASV_5648	5.77145e-05		ASV_7638	3.59566e-05
ASV_555	3.36189e-05		ASV_7773	4.58462e-06		ASV_550	2.32948e-05		ASV_1101	1.50648e-05		ASV_3730	9.12753e-06		ASV_5970	5.77145e-05		ASV_8306	3.59566e-05
ASV_1235	3.33187e-05		ASV_7774	4.58462e-06		ASV_555	2.32948e-05		ASV_1348	1.50648e-05		ASV_3777	9.12753e-06		ASV_154	5.5911e-05		ASV_11197	3.59566e-05
ASV_1667	3.33187e-05		ASV_8088	4.58462e-06		ASV_606	2.32948e-05		ASV_1769	1.50648e-05		ASV_4516	9.12753e-06		ASV_324	5.5911e-05		ASV_36	2.99638e-05
ASV_1613	3.30185e-05		ASV_61	3.66769e-06		ASV_747	2.32948e-05		ASV_1804	1.50648e-05		ASV_5013	9.12753e-06		ASV_523	5.5911e-05		ASV_533	2.99638e-05
ASV_2723	3.30185e-05		ASV_101	3.66769e-06		ASV_761	2.32948e-05		ASV_2254	1.50648e-05		ASV_5734	9.12753e-06		ASV_618	5.5911e-05		ASV_850	2.99638e-05
ASV_688	3.30185e-05		ASV_115	3.66769e-06		ASV_933	2.32948e-05		ASV_3135	1.50648e-05		ASV_6768	9.12753e-06		ASV_664	5.5911e-05		ASV_882	2.99638e-05
ASV_767	3.30185e-05		ASV_118	3.66769e-06		ASV_959	2.32948e-05		ASV_3974	1.50648e-05		ASV_10413	9.12753e-06		ASV_878	5.5911e-05		ASV_972	2.99638e-05
ASV_1813	3.27184e-05		ASV_163	3.66769e-06		ASV_1224	2.32948e-05		ASV_4306	1.50648e-05		ASV_31	6.08502e-06		ASV_6131	5.5911e-05		ASV_1093	2.99638e-05
ASV_2612	3.27184e-05		ASV_192	3.66769e-06		ASV_1304	2.32948e-05		ASV_5642	1.50648e-05		ASV_111	6.08502e-06		ASV_6777	5.5911e-05		ASV_1185	2.99638e-05
ASV_2707	3.24182e-05		ASV_240	3.66769e-06		ASV_1885	2.32948e-05		ASV_6258	1.50648e-05		ASV_162	6.08502e-06		ASV_58	5.41074e-05		ASV_1287	2.99638e-05
ASV_119	3.2118e-05		ASV_280	3.66769e-06		ASV_2045	2.32948e-05		ASV_7376	1.50648e-05		ASV_167	6.08502e-06		ASV_111	5.41074e-05		ASV_1290	2.99638e-05
ASV_1371	3.2118e-05		ASV_357	3.66769e-06		ASV_2181	2.32948e-05		ASV_33	1.41233e-05		ASV_182	6.08502e-06		ASV_185	5.41074e-05		ASV_1355	2.99638e-05
ASV_180	3.2118e-05		ASV_405	3.66769e-06		ASV_2474	2.32948e-05		ASV_755	1.41233e-05		ASV_242	6.08502e-06		ASV_698	5.41074e-05		ASV_1765	2.99638e-05
ASV_854	3.2118e-05		ASV_471	3.66769e-06		ASV_2497	2.32948e-05		ASV_757	1.41233e-05		ASV_255	6.08502e-06		ASV_866	5.41074e-05		ASV_1830	2.99638e-05
ASV_88	3.2118e-05		ASV_589	3.66769e-06		ASV_2663	2.32948e-05		ASV_1043	1.41233e-05		ASV_272	6.08502e-06		ASV_960	5.41074e-05		ASV_1875	2.99638e-05
ASV_1074	3.18179e-05		ASV_676	3.66769e-06		ASV_2747	2.32948e-05		ASV_1538	1.41233e-05		ASV_277	6.08502e-06		ASV_1074	5.41074e-05		ASV_2497	2.99638e-05
ASV_1363	3.18179e-05		ASV_764	3.66769e-06		ASV_2998	2.32948e-05		ASV_1988	1.41233e-05		ASV_395	6.08502e-06		ASV_1080	5.41074e-05		ASV_2703	2.99638e-05
ASV_173	3.18179e-05		ASV_853	3.66769e-06		ASV_3188	2.32948e-05		ASV_2230	1.41233e-05		ASV_442	6.08502e-06		ASV_1821	5.41074e-05		ASV_3975	2.99638e-05
ASV_2059	3.18179e-05		ASV_919	3.66769e-06		ASV_3569	2.32948e-05		ASV_2410	1.41233e-05		ASV_492	6.08502e-06		ASV_6535	5.41074e-05		ASV_5726	2.99638e-05
ASV_2336	3.18179e-05		ASV_939	3.66769e-06		ASV_4027	2.32948e-05		ASV_2883	1.41233e-05		ASV_501	6.08502e-06		ASV_854	5.23038e-05		ASV_19	2.3971e-05
ASV_24	3.18179e-05		ASV_965	3.66769e-06		ASV_6339	2.32948e-05		ASV_2928	1.41233e-05		ASV_518	6.08502e-06		ASV_996	5.23038e-05		ASV_33	2.3971e-05
ASV_2908	3.18179e-05		ASV_966	3.66769e-06		ASV_7626	2.32948e-05		ASV_3538	1.41233e-05		ASV_533	6.08502e-06		ASV_1098	5.23038e-05		ASV_62	2.3971e-05
ASV_2932	3.18179e-05		ASV_999	3.66769e-06		ASV_7945	2.32948e-05		ASV_3605	1.41233e-05		ASV_570	6.08502e-06		ASV_2299	5.23038e-05		ASV_117	2.3971e-05
ASV_2998	3.18179e-05		ASV_1038	3.66769e-06		ASV_29	1.55299e-05		ASV_3745	1.41233e-05		ASV_590	6.08502e-06		ASV_2599	5.23038e-05		ASV_188	2.3971e-05
ASV_1163	3.15177e-05		ASV_1204	3.66769e-06		ASV_36	1.55299e-05		ASV_4248	1.41233e-05		ASV_609	6.08502e-06		ASV_2906	5.23038e-05		ASV_200	2.3971e-05
ASV_2959	3.15177e-05		ASV_1302	3.66769e-06		ASV_83	1.55299e-05		ASV_5145	1.41233e-05		ASV_610	6.08502e-06		ASV_3929	5.23038e-05		ASV_256	2.3971e-05
ASV_3058	3.12175e-05		ASV_1783	3.66769e-06		ASV_145	1.55299e-05		ASV_5272	1.41233e-05		ASV_651	6.08502e-06		ASV_1123	5.05002e-05		ASV_416	2.3971e-05
ASV_663	3.12175e-05		ASV_1791	3.66769e-06		ASV_161	1.55299e-05		ASV_5494	1.41233e-05		ASV_673	6.08502e-06		ASV_2322	5.05002e-05		ASV_517	2.3971e-05
ASV_191	3.09174e-05		ASV_2252	3.66769e-06		ASV_204	1.55299e-05		ASV_5712	1.41233e-05		ASV_683	6.08502e-06		ASV_2367	5.05002e-05		ASV_672	2.3971e-05
ASV_487	3.09174e-05		ASV_2297	3.66769e-06		ASV_264	1.55299e-05		ASV_6329	1.41233e-05		ASV_698	6.08502e-06		ASV_2455	5.05002e-05		ASV_757	2.3971e-05
ASV_960	3.09174e-05		ASV_2409	3.66769e-06		ASV_265	1.55299e-05		ASV_6961	1.41233e-05		ASV_886	6.08502e-06		ASV_2645	5.05002e-05		ASV_866	2.3971e-05
ASV_1113	3.06172e-05		ASV_2514	3.66769e-06		ASV_280	1.55299e-05		ASV_8398	1.41233e-05		ASV_892	6.08502e-06		ASV_6128	5.05002e-05		ASV_943	2.3971e-05
ASV_147	3.06172e-05		ASV_2609	3.66769e-06		ASV_303	1.55299e-05		ASV_8590	1.41233e-05		ASV_942	6.08502e-06		ASV_7109	5.05002e-05		ASV_1014	2.3971e-05
ASV_2312	3.06172e-05		ASV_2613	3.66769e-06		ASV_308	1.55299e-05		ASV_29	1.31817e-05		ASV_965	6.08502e-06		ASV_36	4.86966e-05		ASV_1226	2.3971e-05
ASV_2845	3.06172e-05		ASV_3438	3.66769e-06		ASV_309	1.55299e-05		ASV_61	1.31817e-05		ASV_970	6.08502e-06		ASV_274	4.86966e-05		ASV_1318	2.3971e-05
ASV_2977	3.06172e-05		ASV_3469	3.66769e-06		ASV_310	1.55299e-05		ASV_497	1.31817e-05		ASV_975	6.08502e-06		ASV_637	4.86966e-05		ASV_1653	2.3971e-05
ASV_3111	3.06172e-05		ASV_4149	3.66769e-06		ASV_347	1.55299e-05		ASV_566	1.31817e-05		ASV_1014	6.08502e-06		ASV_2035	4.86966e-05		ASV_1667	2.3971e-05
ASV_1744	3.0317e-05		ASV_5200	3.66769e-06		ASV_348	1.55299e-05		ASV_703	1.31817e-05		ASV_1066	6.08502e-06		ASV_2334	4.86966e-05		ASV_1679	2.3971e-05
ASV_1584	3.00169e-05		ASV_5959	3.66769e-06		ASV_453	1.55299e-05		ASV_764	1.31817e-05		ASV_1073	6.08502e-06		ASV_5399	4.86966e-05		ASV_1961	2.3971e-05
ASV_2997	3.00169e-05		ASV_6129	3.66769e-06		ASV_497	1.55299e-05		ASV_1080	1.31817e-05		ASV_1280	6.08502e-06		ASV_570	4.68931e-05		ASV_2013	2.3971e-05
ASV_391	3.00169e-05		ASV_6230	3.66769e-06		ASV_584	1.55299e-05		ASV_1181	1.31817e-05		ASV_1432	6.08502e-06		ASV_1122	4.68931e-05		ASV_2836	2.3971e-05
ASV_1789	2.97167e-05		ASV_6518	3.66769e-06		ASV_605	1.55299e-05		ASV_1578	1.31817e-05		ASV_1507	6.08502e-06		ASV_1632	4.68931e-05		ASV_2927	2.3971e-05
ASV_1857	2.97167e-05		ASV_6867	3.66769e-06		ASV_673	1.55299e-05		ASV_1896	1.31817e-05		ASV_1544	6.08502e-06		ASV_1754	4.68931e-05		ASV_3979	2.3971e-05
ASV_2514	2.97167e-05		ASV_7092	3.66769e-06		ASV_738	1.55299e-05		ASV_1939	1.31817e-05		ASV_1568	6.08502e-06		ASV_2125	4.68931e-05		ASV_4352	2.3971e-05
ASV_1185	2.94165e-05		ASV_10883	3.66769e-06		ASV_828	1.55299e-05		ASV_2380	1.31817e-05		ASV_1830	6.08502e-06		ASV_2200	4.68931e-05		ASV_4548	2.3971e-05
ASV_2251	2.94165e-05		ASV_11436	3.66769e-06		ASV_874	1.55299e-05		ASV_2444	1.31817e-05		ASV_1850	6.08502e-06		ASV_3130	4.68931e-05		ASV_4551	2.3971e-05
ASV_102	2.91164e-05		ASV_10	2.75077e-06		ASV_939	1.55299e-05		ASV_2955	1.31817e-05		ASV_1877	6.08502e-06		ASV_3883	4.68931e-05		ASV_6227	2.3971e-05
ASV_1842	2.91164e-05		ASV_39	2.75077e-06		ASV_943	1.55299e-05		ASV_3410	1.31817e-05		ASV_1968	6.08502e-06		ASV_6436	4.68931e-05		ASV_6346	2.3971e-05
ASV_2299	2.91164e-05		ASV_71	2.75077e-06		ASV_949	1.55299e-05		ASV_5498	1.31817e-05		ASV_2010	6.08502e-06		ASV_6888	4.68931e-05		ASV_6862	2.3971e-05
ASV_2364	2.91164e-05		ASV_96	2.75077e-06		ASV_962	1.55299e-05		ASV_8118	1.31817e-05		ASV_2185	6.08502e-06		ASV_7224	4.68931e-05		ASV_6883	2.3971e-05
ASV_2381	2.91164e-05		ASV_98	2.75077e-06		ASV_974	1.55299e-05		ASV_264	1.22402e-05		ASV_2312	6.08502e-06		ASV_6	4.50895e-05		ASV_7512	2.3971e-05
ASV_1159	2.88162e-05		ASV_284	2.75077e-06		ASV_1061	1.55299e-05		ASV_289	1.22402e-05		ASV_2325	6.08502e-06		ASV_1204	4.50895e-05		ASV_8666	2.3971e-05
ASV_2721	2.88162e-05		ASV_355	2.75077e-06		ASV_1118	1.55299e-05		ASV_546	1.22402e-05		ASV_2367	6.08502e-06		ASV_2207	4.50895e-05		ASV_154	1.79783e-05
ASV_1005	2.8516e-05		ASV_413	2.75077e-06		ASV_1207	1.55299e-05		ASV_552	1.22402e-05		ASV_2483	6.08502e-06		ASV_2625	4.50895e-05		ASV_173	1.79783e-05
ASV_1232	2.8516e-05		ASV_479	2.75077e-06		ASV_1265	1.55299e-05		ASV_897	1.22402e-05		ASV_2583	6.08502e-06		ASV_3669	4.50895e-05		ASV_242	1.79783e-05
ASV_1505	2.8516e-05		ASV_515	2.75077e-06		ASV_1329	1.55299e-05		ASV_1086	1.22402e-05		ASV_4297	6.08502e-06		ASV_4297	4.50895e-05		ASV_330	1.79783e-05
ASV_749	2.8516e-05		ASV_557	2.75077e-06		ASV_1355	1.55299e-05		ASV_1110	1.22402e-05		ASV_4357	6.08502e-06		ASV_4605	4.50895e-05		ASV_339	1.79783e-05
ASV_1314	2.82158e-05		ASV_664	2.75077e-06		ASV_1563	1.55299e-05		ASV_1133	1.22402e-05		ASV_4748	6.08502e-06		ASV_5653	4.50895e-05		ASV_484	1.79783e-05
ASV_1804	2.82158e-05		ASV_665	2.75077e-06		ASV_1564	1.55299e-05		ASV_1829	1.22402e-05		ASV_5251	6.08502e-06		ASV_7237	4.50895e-05		ASV_487	1.79783e-05
ASV_2058	2.82158e-05		ASV_679	2.75077e-06		ASV_1702	1.55299e-05		ASV_1917	1.22402e-05		ASV_5339	6.08502e-06		ASV_1508	4.32859e-05		ASV_509	1.79783e-05
ASV_2108	2.82158e-05		ASV_952	2.75077e-06		ASV_1707	1.55299e-05		ASV_1949	1.22402e-05		ASV_5974	6.08502e-06		ASV_3890	4.32859e-05		ASV_568	1.79783e-05
ASV_2452	2.82158e-05		ASV_1057	2.75077e-06		ASV_1863	1.55299e-05		ASV_3082	1.22402e-05		ASV_9001	6.08502e-06		ASV_4699	4.32859e-05		ASV_990	1.79783e-05
ASV_2996	2.79157e-05		ASV_1118	2.75077e-06		ASV_1988	1.55299e-05		ASV_3474	1.22402e-05		ASV_9206	6.08502e-06		ASV_5802	4.32859e-05		ASV_1029	1.79783e-05
ASV_1288	2.76155e-05		ASV_1144	2.75077e-06		ASV_2060	1.55299e-05		ASV_3669	1.22402e-05		ASV_11492	6.08502e-06		ASV_7238	4.32859e-05		ASV_1225	1.79783e-05
ASV_1691	2.76155e-05		ASV_1181	2.75077e-06		ASV_2068	1.55299e-05		ASV_3848	1.22402e-05		ASV_30	3.04251e-06		ASV_821	4.14823e-05		ASV_1265	1.79783e-05
ASV_315	2.76155e-05		ASV_1225	2.75077e-06		ASV_2285	1.55299e-05		ASV_3849	1.22402e-05		ASV_58	3.04251e-06		ASV_1864	4.14823e-05		ASV_1409	1.79783e-05
ASV_3277	2.76155e-05		ASV_1300	2.75077e-06		ASV_2308	1.55299e-05		ASV_4496	1.22402e-05		ASV_78	3.04251e-06		ASV_1875	4.14823e-05		ASV_1412	1.79783e-05
ASV_1791	2.73153e-05		ASV_1307	2.75077e-06		ASV_2349	1.55299e-05		ASV_5405	1.22402e-05		ASV_81	3.04251e-06		ASV_2053	4.14823e-05		ASV_1487	1.79783e-05
ASV_2955	2.73153e-05		ASV_1334	2.75077e-06		ASV_2426	1.55299e-05		ASV_5732	1.22402e-05		ASV_88	3.04251e-06		ASV_2644	4.14823e-05		ASV_1617	1.79783e-05
ASV_3197	2.73153e-05		ASV_1337	2.75077e-06		ASV_2517	1.55299e-05		ASV_455	1.12986e-05		ASV_101	3.04251e-06		ASV_3538	4.14823e-05		ASV_1661	1.79783e-05
ASV_618	2.73153e-05		ASV_1411	2.75077e-06		ASV_2586	1.55299e-05		ASV_476	1.12986e-05		ASV_113	3.04251e-06		ASV_4756	4.14823e-05		ASV_1874	1.79783e-05
ASV_679	2.73153e-05		ASV_1487	2.75077e-06		ASV_2665	1.55299e-05		ASV_628	1.12986e-05		ASV_114	3.04251e-06		ASV_5337	4.14823e-05		ASV_1894	1.79783e-05
ASV_1485	2.70152e-05		ASV_1578	2.75077e-06		ASV_2674	1.55299e-05		ASV_648	1.12986e-05		ASV_118	3.04251e-06		ASV_5340	4.14823e-05		ASV_2020	1.79783e-05
ASV_1618	2.70152e-05		ASV_1580	2.75077e-06		ASV_3389	1.55299e-05		ASV_751	1.12986e-05		ASV_140	3.04251e-06		ASV_5726	4.14823e-05		ASV_2058	1.79783e-05
ASV_1765	2.70152e-05		ASV_1585	2.75077e-06		ASV_3774	1.55299e-05		ASV_968	1.12986e-05		ASV_153	3.04251e-06		ASV_6663	4.14823e-05		ASV_2182	1.79783e-05
ASV_3224	2.70152e-05		ASV_1592	2.75077e-06		ASV_3850	1.55299e-05		ASV_1617	1.12986e-05		ASV_163	3.04251e-06		ASV_6865	4.14823e-05		ASV_3127	1.79783e-05
ASV_426	2.70152e-05		ASV_1618	2.75077e-06		ASV_3983	1.55299e-05		ASV_1777	1.12986e-05		ASV_164	3.04251e-06		ASV_27	3.96787e-05		ASV_4165	1.79783e-05
ASV_758	2.70152e-05		ASV_1653	2.75077e-06		ASV_4291	1.55299e-05		ASV_1951	1.12986e-05		ASV_178	3.04251e-06		ASV_870	3.96787e-05		ASV_4338	1.79783e-05
ASV_519	2.6715e-05		ASV_1874	2.75077e-06		ASV_5573	1.55299e-05		ASV_2194	1.12986e-05		ASV_179	3.04251e-06		ASV_1184	3.96787e-05		ASV_4825	1.79783e-05
ASV_1207	2.64148e-05		ASV_1875	2.75077e-06		ASV_6229	1.55299e-05		ASV_2334	1.12986e-05		ASV_183	3.04251e-06		ASV_1359	3.96787e-05		ASV_4936	1.79783e-05
ASV_1673	2.64148e-05		ASV_1999	2.75077e-06		ASV_6516	1.55299e-05		ASV_3447	1.12986e-05		ASV_185	3.04251e-06		ASV_1388	3.96787e-05		ASV_5801	1.79783e-05
ASV_1768	2.64148e-05		ASV_2022	2.75077e-06		ASV_6636	1.55299e-05		ASV_4211	1.12986e-05		ASV_191	3.04251e-06		ASV_1642	3.96787e-05		ASV_6770	1.79783e-05
ASV_1828	2.64148e-05		ASV_2172	2.75077e-06		ASV_6637	1.55299e-05		ASV_4611	1.12986e-05		ASV_202	3.04251e-06		ASV_3809	3.96787e-05		ASV_6870	1.79783e-05
ASV_2076	2.64148e-05		ASV_2222	2.75077e-06		ASV_7629	1.55299e-05		ASV_5270	1.12986e-05		ASV_203	3.04251e-06		ASV_6773	3.96787e-05		ASV_6882	1.79783e-05
ASV_3449	2.64148e-05		ASV_2349	2.75077e-06		ASV_8825	1.55299e-05		ASV_6423	1.12986e-05		ASV_204	3.04251e-06		ASV_241	3.78752e-05		ASV_7505	1.79783e-05
ASV_1060	2.61147e-05		ASV_2379	2.75077e-06		ASV_9230	1.55299e-05		ASV_6544	1.12986e-05		ASV_211	3.04251e-06		ASV_613	3.78752e-05		ASV_8667	1.79783e-05
ASV_1790	2.61147e-05		ASV_2497	2.75077e-06		ASV_11183	1.55299e-05		ASV_7243	1.12986e-05		ASV_219	3.04251e-06		ASV_807	3.78752e-05		ASV_37	1.19855e-05
ASV_2153	2.61147e-05		ASV_2676	2.75077e-06		ASV_24	7.76494e-06		ASV_7370	1.12986e-05		ASV_247	3.04251e-06		ASV_828	3.78752e-05		ASV_63	1.19855e-05
ASV_3365	2.61147e-05		ASV_2742	2.75077e-06		ASV_31	7.76494e-06		ASV_8119	1.12986e-05		ASV_265	3.04251e-06		ASV_1077	3.78752e-05		ASV_76	1.19855e-05
ASV_385	2.61147e-05		ASV_2772	2.75077e-06		ASV_33	7.76494e-06		ASV_107	1.03571e-05		ASV_271	3.04251e-06		ASV_1505	3.78752e-05		ASV_86	1.19855e-05
ASV_2704	2.58145e-05		ASV_2836	2.75077e-06		ASV_46	7.76494e-06		ASV_459	1.03571e-05		ASV_288	3.04251e-06		ASV_1710	3.78752e-05		ASV_98	1.19855e-05
ASV_2711	2.58145e-05		ASV_2954	2.75077e-06		ASV_61	7.76494e-06		ASV_709	1.03571e-05		ASV_293	3.04251e-06		ASV_1949	3.78752e-05		ASV_106	1.19855e-05
ASV_375	2.58145e-05		ASV_3025	2.75077e-06		ASV_63	7.76494e-06		ASV_981	1.03571e-05		ASV_307	3.04251e-06		ASV_3365	3.78752e-05		ASV_109	1.19855e-05
ASV_489	2.58145e-05		ASV_3054	2.75077e-06		ASV_74	7.76494e-06		ASV_1211	1.03571e-05		ASV_310	3.04251e-06		ASV_4386	3.78752e-05		ASV_147	1.19855e-05
ASV_661	2.58145e-05		ASV_3363	2.75077e-06		ASV_84	7.76494e-06		ASV_1742	1.03571e-05		ASV_316	3.04251e-06		ASV_5495	3.78752e-05		ASV_150	1.19855e-05
ASV_1101	2.55143e-05		ASV_3441	2.75077e-06		ASV_87	7.76494e-06		ASV_1831	1.03571e-05		ASV_323	3.04251e-06		ASV_6331	3.78752e-05		ASV_183	1.19855e-05
ASV_2938	2.55143e-05		ASV_3442	2.75077e-06		ASV_89	7.76494e-06		ASV_2497	1.03571e-05		ASV_334	3.04251e-06		ASV_6519	3.78752e-05		ASV_196	1.19855e-05
ASV_552	2.55143e-05		ASV_3538	2.75077e-06		ASV_92	7.76494e-06		ASV_2836	1.03571e-05		ASV_337	3.04251e-06		ASV_6778	3.78752e-05		ASV_240	1.19855e-05
ASV_1237	2.52142e-05		ASV_3635	2.75077e-06		ASV_98	7.76494e-06		ASV_3029	1.03571e-05		ASV_350	3.04251e-06		ASV_7001	3.78752e-05		ASV_305	1.19855e-05
ASV_2053	2.52142e-05		ASV_3669	2.75077e-06		ASV_101	7.76494e-06		ASV_3548	1.03571e-05		ASV_359	3.04251e-06		ASV_7366	3.78752e-05		ASV_307	1.19855e-05
ASV_3001	2.52142e-05		ASV_3844	2.75077e-06		ASV_109	7.76494e-06		ASV_3991	1.03571e-05		ASV_381	3.04251e-06		ASV_7641	3.78752e-05		ASV_341	1.19855e-05
ASV_3054	2.52142e-05		ASV_4151	2.75077e-06		ASV_114	7.76494e-06		ASV_4247	1.03571e-05		ASV_391	3.04251e-06		ASV_7775	3.78752e-05		ASV_383	1.19855e-05
ASV_764	2.52142e-05		ASV_4338	2.75077e-06		ASV_123	7.76494e-06		ASV_5202	1.03571e-05		ASV_400	3.04251e-06		ASV_1226	3.60716e-05		ASV_427	1.19855e-05
ASV_967	2.52142e-05		ASV_4339	2.75077e-06		ASV_149	7.76494e-06		ASV_5409	1.03571e-05		ASV_401	3.04251e-06		ASV_2297	3.60716e-05		ASV_501	1.19855e-05
ASV_993	2.52142e-05		ASV_4545	2.75077e-06		ASV_167	7.76494e-06		ASV_5809	1.03571e-05		ASV_415	3.04251e-06		ASV_2350	3.60716e-05		ASV_515	1.19855e-05
ASV_1271	2.4914e-05		ASV_4605	2.75077e-06		ASV_194	7.76494e-06		ASV_8661	1.03571e-05		ASV_425	3.04251e-06		ASV_2409	3.60716e-05		ASV_543	1.19855e-05
ASV_1319	2.4914e-05		ASV_4938	2.75077e-06		ASV_206	7.76494e-06		ASV_9886	1.03571e-05		ASV_426	3.04251e-06		ASV_2549	3.60716e-05		ASV_555	1.19855e-05
ASV_3186	2.4914e-05		ASV_4995	2.75077e-06		ASV_236	7.76494e-06		ASV_10035	1.03571e-05		ASV_435	3.04251e-06		ASV_2927	3.60716e-05		ASV_593	1.19855e-05
ASV_3544	2.4914e-05		ASV_5331	2.75077e-06		ASV_245	7.76494e-06		ASV_263	9.41552e-06		ASV_441	3.04251e-06		ASV_3891	3.60716e-05		ASV_625	1.19855e-05
ASV_1585	2.46138e-05		ASV_5470	2.75077e-06		ASV_283	7.76494e-06		ASV_538	9.41552e-06		ASV_451	3.04251e-06		ASV_4558	3.60716e-05		ASV_670	1.19855e-05
ASV_1633	2.46138e-05		ASV_5639	2.75077e-06		ASV_320	7.76494e-06		ASV_539	9.41552e-06		ASV_467	3.04251e-06		ASV_4880	3.60716e-05		ASV_768	1.19855e-05
ASV_1710	2.46138e-05		ASV_5791	2.75077e-06		ASV_321	7.76494e-06		ASV_547	9.41552e-06		ASV_478	3.04251e-06		ASV_7092	3.60716e-05		ASV_883	1.19855e-05
ASV_2075	2.46138e-05		ASV_5958	2.75077e-06		ASV_325	7.76494e-06		ASV_607	9.41552e-06		ASV_484	3.04251e-06		ASV_254	3.4268e-05		ASV_1107	1.19855e-05
ASV_2204	2.46138e-05		ASV_6130	2.75077e-06		ASV_327	7.76494e-06		ASV_641	9.41552e-06		ASV_547	3.04251e-06		ASV_1002	3.4268e-05		ASV_1113	1.19855e-05
ASV_1914	2.43137e-05		ASV_6225	2.75077e-06		ASV_340	7.76494e-06		ASV_759	9.41552e-06		ASV_568	3.04251e-06		ASV_1440	3.4268e-05		ASV_1204	1.19855e-05
ASV_3704	2.43137e-05		ASV_6328	2.75077e-06		ASV_352	7.76494e-06		ASV_882	9.41552e-06		ASV_595	3.04251e-06		ASV_1789	3.4268e-05		ASV_1243	1.19855e-05
ASV_1024	2.40135e-05		ASV_6329	2.75077e-06		ASV_353	7.76494e-06		ASV_1122	9.41552e-06		ASV_599	3.04251e-06		ASV_2840	3.4268e-05		ASV_1356	1.19855e-05
ASV_1184	2.40135e-05		ASV_6331	2.75077e-06		ASV_367	7.76494e-06		ASV_2703	9.41552e-06		ASV_606	3.04251e-06		ASV_3186	3.4268e-05		ASV_1402	1.19855e-05
ASV_1815	2.40135e-05		ASV_6421	2.75077e-06		ASV_384	7.76494e-06		ASV_2772	9.41552e-06		ASV_613	3.04251e-06		ASV_5570	3.4268e-05		ASV_1683	1.19855e-05
ASV_1829	2.40135e-05		ASV_6868	2.75077e-06		ASV_405	7.76494e-06		ASV_2932	9.41552e-06		ASV_631	3.04251e-06		ASV_125	3.24644e-05		ASV_1851	1.19855e-05
ASV_2334	2.40135e-05		ASV_7354	2.75077e-06		ASV_413	7.76494e-06		ASV_3136	9.41552e-06		ASV_646	3.04251e-06		ASV_386	3.24644e-05		ASV_2062	1.19855e-05
ASV_34	2.40135e-05		ASV_7771	2.75077e-06		ASV_486	7.76494e-06		ASV_3334	9.41552e-06		ASV_664	3.04251e-06		ASV_749	3.24644e-05		ASV_2446	1.19855e-05
ASV_216	2.37133e-05		ASV_7928	2.75077e-06		ASV_487	7.76494e-06		ASV_3369	9.41552e-06		ASV_697	3.04251e-06		ASV_1319	3.24644e-05		ASV_2513	1.19855e-05
ASV_2660	2.37133e-05		ASV_9207	2.75077e-06		ASV_498	7.76494e-06		ASV_3734	9.41552e-06		ASV_706	3.04251e-06		ASV_1613	3.24644e-05		ASV_2536	1.19855e-05
ASV_2722	2.37133e-05		ASV_9405	2.75077e-06		ASV_509	7.76494e-06		ASV_173	8.47397e-06		ASV_797	3.04251e-06		ASV_2019	3.24644e-05		ASV_2555	1.19855e-05
ASV_2904	2.37133e-05		ASV_9410	2.75077e-06		ASV_511	7.76494e-06		ASV_203	8.47397e-06		ASV_808	3.04251e-06		ASV_2934	3.24644e-05		ASV_2845	1.19855e-05
ASV_3276	2.37133e-05		ASV_34	1.83385e-06		ASV_528	7.76494e-06		ASV_233	8.47397e-06		ASV_810	3.04251e-06		ASV_4994	3.24644e-05		ASV_3701	1.19855e-05
ASV_3282	2.37133e-05		ASV_50	1.83385e-06		ASV_538	7.76494e-06		ASV_380	8.47397e-06		ASV_822	3.04251e-06		ASV_6658	3.24644e-05		ASV_3702	1.19855e-05
ASV_613	2.37133e-05		ASV_63	1.83385e-06		ASV_644	7.76494e-06		ASV_471	8.47397e-06		ASV_943	3.04251e-06		ASV_7644	3.24644e-05		ASV_4072	1.19855e-05
ASV_2378	2.34132e-05		ASV_89	1.83385e-06		ASV_664	7.76494e-06		ASV_519	8.47397e-06		ASV_949	3.04251e-06		ASV_258	3.06608e-05		ASV_6239	1.19855e-05
ASV_2813	2.34132e-05		ASV_103	1.83385e-06		ASV_671	7.76494e-06		ASV_733	8.47397e-06		ASV_1041	3.04251e-06		ASV_612	3.06608e-05		ASV_7511	1.19855e-05
ASV_3504	2.34132e-05		ASV_114	1.83385e-06		ASV_677	7.76494e-06		ASV_870	8.47397e-06		ASV_1046	3.04251e-06		ASV_893	3.06608e-05		ASV_7626	1.19855e-05
ASV_570	2.34132e-05		ASV_123	1.83385e-06		ASV_696	7.76494e-06		ASV_1038	8.47397e-06		ASV_1049	3.04251e-06		ASV_1185	3.06608e-05		ASV_7933	1.19855e-05
ASV_1821	2.3113e-05		ASV_125	1.83385e-06		ASV_715	7.76494e-06		ASV_1337	8.47397e-06		ASV_1070	3.04251e-06		ASV_1364	3.06608e-05		ASV_7949	1.19855e-05
ASV_2526	2.3113e-05		ASV_134	1.83385e-06		ASV_734	7.76494e-06		ASV_1654	8.47397e-06		ASV_1148	3.04251e-06		ASV_2392	3.06608e-05		ASV_9435	1.19855e-05
ASV_264	2.3113e-05		ASV_138	1.83385e-06		ASV_741	7.76494e-06		ASV_2092	8.47397e-06		ASV_1181	3.04251e-06		ASV_2600	3.06608e-05		ASV_30	5.99276e-06
ASV_3474	2.3113e-05		ASV_139	1.83385e-06		ASV_745	7.76494e-06		ASV_2206	8.47397e-06		ASV_1184	3.04251e-06		ASV_2798	3.06608e-05		ASV_39	5.99276e-06
ASV_776	2.3113e-05		ASV_140	1.83385e-06		ASV_800	7.76494e-06		ASV_2222	8.47397e-06		ASV_1207	3.04251e-06		ASV_3674	3.06608e-05		ASV_50	5.99276e-06
ASV_908	2.3113e-05		ASV_150	1.83385e-06		ASV_834	7.76494e-06		ASV_2231	8.47397e-06		ASV_1209	3.04251e-06		ASV_5875	3.06608e-05		ASV_61	5.99276e-06
ASV_1671	2.28128e-05		ASV_153	1.83385e-06		ASV_925	7.76494e-06		ASV_2474	8.47397e-06		ASV_1211	3.04251e-06		ASV_8659	3.06608e-05		ASV_74	5.99276e-06
ASV_2157	2.28128e-05		ASV_164	1.83385e-06		ASV_966	7.76494e-06		ASV_2782	8.47397e-06		ASV_1235	3.04251e-06		ASV_260	2.88573e-05		ASV_83	5.99276e-06
ASV_2195	2.28128e-05		ASV_211	1.83385e-06		ASV_993	7.76494e-06		ASV_2869	8.47397e-06		ASV_1246	3.04251e-06		ASV_370	2.88573e-05		ASV_92	5.99276e-06
ASV_233	2.28128e-05		ASV_224	1.83385e-06		ASV_1026	7.76494e-06		ASV_3417	8.47397e-06		ASV_1261	3.04251e-06		ASV_380	2.88573e-05		ASV_96	5.99276e-06
ASV_3772	2.28128e-05		ASV_226	1.83385e-06		ASV_1123	7.76494e-06		ASV_6395	8.47397e-06		ASV_1282	3.04251e-06		ASV_1180	2.88573e-05		ASV_101	5.99276e-06
ASV_2242	2.25126e-05		ASV_247	1.83385e-06		ASV_1128	7.76494e-06		ASV_6438	8.47397e-06		ASV_1287	3.04251e-06		ASV_1415	2.88573e-05		ASV_112	5.99276e-06
ASV_1031	2.22125e-05		ASV_256	1.83385e-06		ASV_1185	7.76494e-06		ASV_6537	8.47397e-06		ASV_1344	3.04251e-06		ASV_1655	2.88573e-05		ASV_119	5.99276e-06
ASV_1153	2.22125e-05		ASV_264	1.83385e-06		ASV_1212	7.76494e-06		ASV_7800	8.47397e-06		ASV_1362	3.04251e-06		ASV_1829	2.88573e-05		ASV_123	5.99276e-06
ASV_256	2.22125e-05		ASV_267	1.83385e-06		ASV_1225	7.76494e-06		ASV_8674	8.47397e-06		ASV_1388	3.04251e-06		ASV_2167	2.88573e-05		ASV_138	5.99276e-06
ASV_3214	2.22125e-05		ASV_291	1.83385e-06		ASV_1239	7.76494e-06		ASV_8908	8.47397e-06		ASV_1438	3.04251e-06		ASV_2779	2.88573e-05		ASV_145	5.99276e-06
ASV_3852	2.22125e-05		ASV_309	1.83385e-06		ASV_1290	7.76494e-06		ASV_9253	8.47397e-06		ASV_1463	3.04251e-06		ASV_3939	2.88573e-05		ASV_162	5.99276e-06
ASV_974	2.22125e-05		ASV_314	1.83385e-06		ASV_1305	7.76494e-06		ASV_9422	8.47397e-06		ASV_1470	3.04251e-06		ASV_3973	2.88573e-05		ASV_167	5.99276e-06
ASV_1287	2.19123e-05		ASV_319	1.83385e-06		ASV_1319	7.76494e-06		ASV_19	7.53242e-06		ASV_1484	3.04251e-06		ASV_6044	2.88573e-05		ASV_171	5.99276e-06
ASV_1950	2.19123e-05		ASV_327	1.83385e-06		ASV_1323	7.76494e-06		ASV_74	7.53242e-06		ASV_1516	3.04251e-06		ASV_7506	2.88573e-05		ASV_178	5.99276e-06
ASV_2069	2.19123e-05		ASV_354	1.83385e-06		ASV_1367	7.76494e-06		ASV_185	7.53242e-06		ASV_1557	3.04251e-06		ASV_34	2.70537e-05		ASV_180	5.99276e-06
ASV_2206	2.19123e-05		ASV_381	1.83385e-06		ASV_1491	7.76494e-06		ASV_257	7.53242e-06		ASV_1596	3.04251e-06		ASV_228	2.70537e-05		ASV_185	5.99276e-06
ASV_2297	2.19123e-05		ASV_384	1.83385e-06		ASV_1556	7.76494e-06		ASV_688	7.53242e-06		ASV_1636	3.04251e-06		ASV_277	2.70537e-05		ASV_232	5.99276e-06
ASV_3853	2.19123e-05		ASV_435	1.83385e-06		ASV_1662	7.76494e-06		ASV_697	7.53242e-06		ASV_1662	3.04251e-06		ASV_416	2.70537e-05		ASV_241	5.99276e-06
ASV_547	2.19123e-05		ASV_477	1.83385e-06		ASV_1743	7.76494e-06		ASV_725	7.53242e-06		ASV_1691	3.04251e-06		ASV_465	2.70537e-05		ASV_249	5.99276e-06
ASV_1580	2.16121e-05		ASV_540	1.83385e-06		ASV_1758	7.76494e-06		ASV_782	7.53242e-06		ASV_1702	3.04251e-06		ASV_832	2.70537e-05		ASV_269	5.99276e-06
ASV_2252	2.16121e-05		ASV_587	1.83385e-06		ASV_1765	7.76494e-06		ASV_1029	7.53242e-06		ASV_1716	3.04251e-06		ASV_861	2.70537e-05		ASV_284	5.99276e-06
ASV_2442	2.16121e-05		ASV_590	1.83385e-06		ASV_1783	7.76494e-06		ASV_1486	7.53242e-06		ASV_1742	3.04251e-06		ASV_987	2.70537e-05		ASV_291	5.99276e-06
ASV_2901	2.16121e-05		ASV_593	1.83385e-06		ASV_1790	7.76494e-06		ASV_1683	7.53242e-06		ASV_1759	3.04251e-06		ASV_990	2.70537e-05		ASV_299	5.99276e-06
ASV_1440	2.1312e-05		ASV_595	1.83385e-06		ASV_1924	7.76494e-06		ASV_1952	7.53242e-06		ASV_1769	3.04251e-06		ASV_1093	2.70537e-05		ASV_306	5.99276e-06
ASV_2590	2.1312e-05		ASV_760	1.83385e-06		ASV_1937	7.76494e-06		ASV_2085	7.53242e-06		ASV_1786	3.04251e-06		ASV_2252	2.70537e-05		ASV_311	5.99276e-06
ASV_4012	2.1312e-05		ASV_782	1.83385e-06		ASV_1938	7.76494e-06		ASV_2526	7.53242e-06		ASV_1790	3.04251e-06		ASV_2497	2.70537e-05		ASV_323	5.99276e-06
ASV_4112	2.1312e-05		ASV_791	1.83385e-06		ASV_1954	7.76494e-06		ASV_2609	7.53242e-06		ASV_1791	3.04251e-06		ASV_2661	2.70537e-05		ASV_384	5.99276e-06
ASV_2549	2.10118e-05		ASV_841	1.83385e-06		ASV_2036	7.76494e-06		ASV_2665	7.53242e-06		ASV_1844	3.04251e-06		ASV_3385	2.70537e-05		ASV_393	5.99276e-06
ASV_3610	2.10118e-05		ASV_884	1.83385e-06		ASV_2156	7.76494e-06		ASV_2908	7.53242e-06		ASV_1849	3.04251e-06		ASV_3608	2.70537e-05		ASV_419	5.99276e-06
ASV_3740	2.10118e-05		ASV_991	1.83385e-06		ASV_2174	7.76494e-06		ASV_3000	7.53242e-06		ASV_1857	3.04251e-06		ASV_4154	2.70537e-05		ASV_430	5.99276e-06
ASV_1413	2.07116e-05		ASV_1063	1.83385e-06		ASV_2185	7.76494e-06		ASV_3250	7.53242e-06		ASV_1903	3.04251e-06		ASV_5575	2.70537e-05		ASV_439	5.99276e-06
ASV_1874	2.07116e-05		ASV_1085	1.83385e-06		ASV_2230	7.76494e-06		ASV_3503	7.53242e-06		ASV_1909	3.04251e-06		ASV_5582	2.70537e-05		ASV_440	5.99276e-06
ASV_1886	2.07116e-05		ASV_1193	1.83385e-06		ASV_2300	7.76494e-06		ASV_3810	7.53242e-06		ASV_1921	3.04251e-06		ASV_5973	2.70537e-05		ASV_453	5.99276e-06
ASV_2661	2.07116e-05		ASV_1290	1.83385e-06		ASV_2322	7.76494e-06		ASV_3940	7.53242e-06		ASV_1953	3.04251e-06		ASV_6054	2.70537e-05		ASV_468	5.99276e-06
ASV_3192	2.07116e-05		ASV_1336	1.83385e-06		ASV_2518	7.76494e-06		ASV_4441	7.53242e-06		ASV_2035	3.04251e-06		ASV_7643	2.70537e-05		ASV_481	5.99276e-06
ASV_3505	2.07116e-05		ASV_1367	1.83385e-06		ASV_2533	7.76494e-06		ASV_4764	7.53242e-06		ASV_2049	3.04251e-06		ASV_7789	2.70537e-05		ASV_489	5.99276e-06
ASV_3636	2.07116e-05		ASV_1389	1.83385e-06		ASV_2534	7.76494e-06		ASV_5807	7.53242e-06		ASV_2058	3.04251e-06		ASV_8660	2.70537e-05		ASV_506	5.99276e-06
ASV_3884	2.07116e-05		ASV_1461	1.83385e-06		ASV_2550	7.76494e-06		ASV_5983	7.53242e-06		ASV_2107	3.04251e-06		ASV_83	2.52501e-05		ASV_552	5.99276e-06
ASV_1063	2.04115e-05		ASV_1503	1.83385e-06		ASV_2571	7.76494e-06		ASV_7789	7.53242e-06		ASV_2144	3.04251e-06		ASV_432	2.52501e-05		ASV_570	5.99276e-06
ASV_1488	2.04115e-05		ASV_1612	1.83385e-06		ASV_2591	7.76494e-06		ASV_9259	7.53242e-06		ASV_2167	3.04251e-06		ASV_673	2.52501e-05		ASV_576	5.99276e-06
ASV_1503	2.04115e-05		ASV_1613	1.83385e-06		ASV_2625	7.76494e-06		ASV_80	6.59087e-06		ASV_2183	3.04251e-06		ASV_727	2.52501e-05		ASV_592	5.99276e-06
ASV_2020	2.04115e-05		ASV_1617	1.83385e-06		ASV_2722	7.76494e-06		ASV_86	6.59087e-06		ASV_2194	3.04251e-06		ASV_958	2.52501e-05		ASV_612	5.99276e-06
ASV_3025	2.04115e-05		ASV_1813	1.83385e-06		ASV_2820	7.76494e-06		ASV_106	6.59087e-06		ASV_2207	3.04251e-06		ASV_962	2.52501e-05		ASV_640	5.99276e-06
ASV_3190	2.04115e-05		ASV_1830	1.83385e-06		ASV_2975	7.76494e-06		ASV_284	6.59087e-06		ASV_2230	3.04251e-06		ASV_1276	2.52501e-05		ASV_724	5.99276e-06
ASV_933	2.04115e-05		ASV_1857	1.83385e-06		ASV_2976	7.76494e-06		ASV_308	6.59087e-06		ASV_2231	3.04251e-06		ASV_1287	2.52501e-05		ASV_787	5.99276e-06
ASV_1563	2.01113e-05		ASV_1948	1.83385e-06		ASV_3023	7.76494e-06		ASV_344	6.59087e-06		ASV_2232	3.04251e-06		ASV_1612	2.52501e-05		ASV_841	5.99276e-06
ASV_3034	2.01113e-05		ASV_1989	1.83385e-06		ASV_3102	7.76494e-06		ASV_428	6.59087e-06		ASV_2246	3.04251e-06		ASV_1916	2.52501e-05		ASV_853	5.99276e-06
ASV_3742	2.01113e-05		ASV_2011	1.83385e-06		ASV_3160	7.76494e-06		ASV_488	6.59087e-06		ASV_2254	3.04251e-06		ASV_2107	2.52501e-05		ASV_939	5.99276e-06
ASV_3885	2.01113e-05		ASV_2091	1.83385e-06		ASV_3384	7.76494e-06		ASV_651	6.59087e-06		ASV_2285	3.04251e-06		ASV_2932	2.52501e-05		ASV_986	5.99276e-06
ASV_581	2.01113e-05		ASV_2103	1.83385e-06		ASV_3480	7.76494e-06		ASV_966	6.59087e-06		ASV_2378	3.04251e-06		ASV_3474	2.52501e-05		ASV_1007	5.99276e-06
ASV_968	2.01113e-05		ASV_2133	1.83385e-06		ASV_3505	7.76494e-06		ASV_971	6.59087e-06		ASV_2444	3.04251e-06		ASV_4072	2.52501e-05		ASV_1018	5.99276e-06
ASV_1379	1.98111e-05		ASV_2181	1.83385e-06		ASV_3511	7.76494e-06		ASV_1007	6.59087e-06		ASV_2455	3.04251e-06		ASV_4247	2.52501e-05		ASV_1060	5.99276e-06
ASV_3059	1.98111e-05		ASV_2254	1.83385e-06		ASV_3571	7.76494e-06		ASV_1074	6.59087e-06		ASV_2476	3.04251e-06		ASV_4554	2.52501e-05		ASV_1061	5.99276e-06
ASV_1321	1.9511e-05		ASV_2448	1.83385e-06		ASV_3738	7.76494e-06		ASV_1436	6.59087e-06		ASV_2632	3.04251e-06		ASV_7480	2.52501e-05		ASV_1087	5.99276e-06
ASV_1940	1.9511e-05		ASV_2449	1.83385e-06		ASV_3776	7.76494e-06		ASV_1577	6.59087e-06		ASV_2644	3.04251e-06		ASV_7505	2.52501e-05		ASV_1098	5.99276e-06
ASV_3033	1.92108e-05		ASV_2483	1.83385e-06		ASV_3804	7.76494e-06		ASV_1613	6.59087e-06		ASV_2661	3.04251e-06		ASV_40	2.34465e-05		ASV_1133	5.99276e-06
ASV_3187	1.92108e-05		ASV_2551	1.83385e-06		ASV_3806	7.76494e-06		ASV_1707	6.59087e-06		ASV_2688	3.04251e-06		ASV_115	2.34465e-05		ASV_1182	5.99276e-06
ASV_416	1.92108e-05		ASV_2569	1.83385e-06		ASV_3853	7.76494e-06		ASV_1708	6.59087e-06		ASV_2689	3.04251e-06		ASV_171	2.34465e-05		ASV_1187	5.99276e-06
ASV_4214	1.92108e-05		ASV_2585	1.83385e-06		ASV_4075	7.76494e-06		ASV_1802	6.59087e-06		ASV_2751	3.04251e-06		ASV_291	2.34465e-05		ASV_1323	5.99276e-06
ASV_4438	1.92108e-05		ASV_2660	1.83385e-06		ASV_4149	7.76494e-06		ASV_2107	6.59087e-06		ASV_2852	3.04251e-06		ASV_382	2.34465e-05		ASV_1384	5.99276e-06
ASV_4445	1.92108e-05		ASV_2663	1.83385e-06		ASV_4166	7.76494e-06		ASV_2611	6.59087e-06		ASV_2902	3.04251e-06		ASV_669	2.34465e-05		ASV_1397	5.99276e-06
ASV_1970	1.89106e-05		ASV_2678	1.83385e-06		ASV_4255	7.76494e-06		ASV_3577	6.59087e-06		ASV_2934	3.04251e-06		ASV_714	2.34465e-05		ASV_1447	5.99276e-06
ASV_2555	1.89106e-05		ASV_2703	1.83385e-06		ASV_5081	7.76494e-06		ASV_4291	6.59087e-06		ASV_2954	3.04251e-06		ASV_781	2.34465e-05		ASV_1453	5.99276e-06
ASV_3023	1.89106e-05		ASV_2773	1.83385e-06		ASV_5138	7.76494e-06		ASV_4438	6.59087e-06		ASV_2980	3.04251e-06		ASV_1101	2.34465e-05		ASV_1495	5.99276e-06
ASV_4503	1.89106e-05		ASV_2837	1.83385e-06		ASV_5143	7.76494e-06		ASV_4557	6.59087e-06		ASV_3004	3.04251e-06		ASV_2046	2.34465e-05		ASV_1580	5.99276e-06
ASV_4506	1.89106e-05		ASV_2846	1.83385e-06		ASV_5327	7.76494e-06		ASV_4945	6.59087e-06		ASV_3005	3.04251e-06		ASV_2410	2.34465e-05		ASV_1606	5.99276e-06
ASV_1051	1.86105e-05		ASV_2928	1.83385e-06		ASV_5393	7.76494e-06		ASV_5013	6.59087e-06		ASV_3138	3.04251e-06		ASV_2554	2.34465e-05		ASV_1619	5.99276e-06
ASV_1701	1.86105e-05		ASV_2931	1.83385e-06		ASV_5394	7.76494e-06		ASV_5660	6.59087e-06		ASV_3227	3.04251e-06		ASV_2569	2.34465e-05		ASV_1645	5.99276e-06
ASV_1869	1.86105e-05		ASV_3026	1.83385e-06		ASV_5637	7.76494e-06		ASV_5966	6.59087e-06		ASV_3235	3.04251e-06		ASV_2676	2.34465e-05		ASV_1671	5.99276e-06
ASV_2410	1.86105e-05		ASV_3124	1.83385e-06		ASV_5725	7.76494e-06		ASV_6779	6.59087e-06		ASV_3253	3.04251e-06		ASV_3472	2.34465e-05		ASV_1716	5.99276e-06
ASV_306	1.86105e-05		ASV_3125	1.83385e-06		ASV_6233	7.76494e-06		ASV_6901	6.59087e-06		ASV_3284	3.04251e-06		ASV_4349	2.34465e-05		ASV_1850	5.99276e-06
ASV_3274	1.86105e-05		ASV_3311	1.83385e-06		ASV_6517	7.76494e-06		ASV_7773	6.59087e-06		ASV_3393	3.04251e-06		ASV_4882	2.34465e-05		ASV_1897	5.99276e-06
ASV_3975	1.86105e-05		ASV_3386	1.83385e-06		ASV_6530	7.76494e-06		ASV_10660	6.59087e-06		ASV_3414	3.04251e-06		ASV_4888	2.34465e-05		ASV_1979	5.99276e-06
ASV_4110	1.86105e-05		ASV_3412	1.83385e-06		ASV_6775	7.76494e-06		ASV_36	5.64931e-06		ASV_3415	3.04251e-06		ASV_5332	2.34465e-05		ASV_1989	5.99276e-06
ASV_4211	1.83103e-05		ASV_3413	1.83385e-06		ASV_6776	7.76494e-06		ASV_77	5.64931e-06		ASV_3442	3.04251e-06		ASV_5490	2.34465e-05		ASV_1999	5.99276e-06
ASV_1639	1.80101e-05		ASV_3605	1.83385e-06		ASV_7008	7.76494e-06		ASV_100	5.64931e-06		ASV_3539	3.04251e-06		ASV_9232	2.34465e-05		ASV_2035	5.99276e-06
ASV_196	1.80101e-05		ASV_3631	1.83385e-06		ASV_7354	7.76494e-06		ASV_475	5.64931e-06		ASV_3608	3.04251e-06		ASV_579	2.1643e-05		ASV_2046	5.99276e-06
ASV_2207	1.80101e-05		ASV_3636	1.83385e-06		ASV_7946	7.76494e-06		ASV_1012	5.64931e-06		ASV_3613	3.04251e-06		ASV_616	2.1643e-05		ASV_2059	5.99276e-06
ASV_2744	1.80101e-05		ASV_3730	1.83385e-06		ASV_7947	7.76494e-06		ASV_1127	5.64931e-06		ASV_3642	3.04251e-06		ASV_1050	2.1643e-05		ASV_2061	5.99276e-06
ASV_2836	1.80101e-05		ASV_3976	1.83385e-06		ASV_7948	7.76494e-06		ASV_1319	5.64931e-06		ASV_3667	3.04251e-06		ASV_1241	2.1643e-05		ASV_2084	5.99276e-06
ASV_2928	1.80101e-05		ASV_4494	1.83385e-06		ASV_8816	7.76494e-06		ASV_1414	5.64931e-06		ASV_3707	3.04251e-06		ASV_1334	2.1643e-05		ASV_2103	5.99276e-06
ASV_3929	1.80101e-05		ASV_4496	1.83385e-06		ASV_8835	7.76494e-06		ASV_1456	5.64931e-06		ASV_3775	3.04251e-06		ASV_1469	2.1643e-05		ASV_2172	5.99276e-06
ASV_418	1.80101e-05		ASV_4697	1.83385e-06					ASV_1938	5.64931e-06		ASV_3979	3.04251e-06		ASV_1495	2.1643e-05		ASV_2200	5.99276e-06
ASV_4251	1.80101e-05		ASV_4699	1.83385e-06					ASV_2379	5.64931e-06		ASV_3992	3.04251e-06		ASV_1653	2.1643e-05		ASV_2320	5.99276e-06
ASV_4291	1.80101e-05		ASV_4811	1.83385e-06					ASV_2426	5.64931e-06		ASV_4034	3.04251e-06		ASV_1707	2.1643e-05		ASV_2349	5.99276e-06
ASV_4493	1.80101e-05		ASV_5196	1.83385e-06					ASV_2554	5.64931e-06		ASV_4118	3.04251e-06		ASV_1874	2.1643e-05		ASV_2413	5.99276e-06
ASV_4604	1.80101e-05		ASV_5198	1.83385e-06					ASV_2849	5.64931e-06		ASV_4120	3.04251e-06		ASV_2485	2.1643e-05		ASV_2573	5.99276e-06
ASV_635	1.80101e-05		ASV_5201	1.83385e-06					ASV_3081	5.64931e-06		ASV_4149	3.04251e-06		ASV_2999	2.1643e-05		ASV_2665	5.99276e-06
ASV_828	1.80101e-05		ASV_5253	1.83385e-06					ASV_3280	5.64931e-06		ASV_4210	3.04251e-06		ASV_3001	2.1643e-05		ASV_2722	5.99276e-06
ASV_1554	1.77099e-05		ASV_5332	1.83385e-06					ASV_3386	5.64931e-06		ASV_4218	3.04251e-06		ASV_3159	2.1643e-05		ASV_2727	5.99276e-06
ASV_2474	1.77099e-05		ASV_5469	1.83385e-06					ASV_3926	5.64931e-06		ASV_4255	3.04251e-06		ASV_3231	2.1643e-05		ASV_2850	5.99276e-06
ASV_2591	1.77099e-05		ASV_5640	1.83385e-06					ASV_4154	5.64931e-06		ASV_4300	3.04251e-06		ASV_3605	2.1643e-05		ASV_2905	5.99276e-06
ASV_3540	1.77099e-05		ASV_5715	1.83385e-06					ASV_4167	5.64931e-06		ASV_4512	3.04251e-06		ASV_3982	2.1643e-05		ASV_2909	5.99276e-06
ASV_3735	1.77099e-05		ASV_5861	1.83385e-06					ASV_4446	5.64931e-06		ASV_4945	3.04251e-06		ASV_4165	2.1643e-05		ASV_2931	5.99276e-06
ASV_4258	1.77099e-05		ASV_6046	1.83385e-06					ASV_4825	5.64931e-06		ASV_5012	3.04251e-06		ASV_4171	2.1643e-05		ASV_2977	5.99276e-06
ASV_885	1.77099e-05		ASV_6131	1.83385e-06					ASV_4942	5.64931e-06		ASV_5327	3.04251e-06		ASV_7636	2.1643e-05		ASV_3060	5.99276e-06
ASV_962	1.77099e-05		ASV_6637	1.83385e-06					ASV_5001	5.64931e-06		ASV_5480	3.04251e-06		ASV_7950	2.1643e-05		ASV_3130	5.99276e-06
ASV_1123	1.74098e-05		ASV_6763	1.83385e-06					ASV_5311	5.64931e-06		ASV_5490	3.04251e-06		ASV_109	1.98394e-05		ASV_3387	5.99276e-06
ASV_1723	1.74098e-05		ASV_6990	1.83385e-06					ASV_5385	5.64931e-06		ASV_5590	3.04251e-06		ASV_200	1.98394e-05		ASV_3441	5.99276e-06
ASV_1951	1.74098e-05		ASV_6992	1.83385e-06					ASV_7008	5.64931e-06		ASV_5810	3.04251e-06		ASV_317	1.98394e-05		ASV_3471	5.99276e-06
ASV_1988	1.74098e-05		ASV_7093	1.83385e-06					ASV_7657	5.64931e-06		ASV_5882	3.04251e-06		ASV_755	1.98394e-05		ASV_3503	5.99276e-06
ASV_4020	1.74098e-05		ASV_7489	1.83385e-06					ASV_57	4.70776e-06		ASV_5966	3.04251e-06		ASV_790	1.98394e-05		ASV_3538	5.99276e-06
ASV_4653	1.74098e-05		ASV_7626	1.83385e-06					ASV_92	4.70776e-06		ASV_6259	3.04251e-06		ASV_1085	1.98394e-05		ASV_3547	5.99276e-06
ASV_4759	1.74098e-05		ASV_8091	1.83385e-06					ASV_113	4.70776e-06		ASV_6674	3.04251e-06		ASV_1187	1.98394e-05		ASV_3569	5.99276e-06
ASV_1334	1.71096e-05		ASV_8645	1.83385e-06					ASV_133	4.70776e-06		ASV_7094	3.04251e-06		ASV_1462	1.98394e-05		ASV_3575	5.99276e-06
ASV_1619	1.71096e-05		ASV_8647	1.83385e-06					ASV_150	4.70776e-06		ASV_7253	3.04251e-06		ASV_1520	1.98394e-05		ASV_3632	5.99276e-06
ASV_185	1.71096e-05		ASV_9611	1.83385e-06					ASV_242	4.70776e-06		ASV_7805	3.04251e-06		ASV_1607	1.98394e-05		ASV_3772	5.99276e-06
ASV_2446	1.71096e-05		ASV_10116	1.83385e-06					ASV_256	4.70776e-06		ASV_7959	3.04251e-06		ASV_1661	1.98394e-05		ASV_3848	5.99276e-06
ASV_3229	1.71096e-05		ASV_22	9.16923e-07					ASV_512	4.70776e-06		ASV_7967	3.04251e-06		ASV_1742	1.98394e-05		ASV_3883	5.99276e-06
ASV_3669	1.71096e-05		ASV_24	9.16923e-07					ASV_537	4.70776e-06		ASV_8126	3.04251e-06		ASV_1808	1.98394e-05		ASV_3893	5.99276e-06
ASV_4207	1.71096e-05		ASV_52	9.16923e-07					ASV_618	4.70776e-06		ASV_8127	3.04251e-06		ASV_1988	1.98394e-05		ASV_3940	5.99276e-06
ASV_4384	1.71096e-05		ASV_58	9.16923e-07					ASV_700	4.70776e-06		ASV_8129	3.04251e-06		ASV_2021	1.98394e-05		ASV_3942	5.99276e-06
ASV_4486	1.71096e-05		ASV_74	9.16923e-07					ASV_844	4.70776e-06		ASV_8287	3.04251e-06		ASV_2182	1.98394e-05		ASV_3988	5.99276e-06
ASV_4655	1.71096e-05		ASV_80	9.16923e-07					ASV_904	4.70776e-06		ASV_8488	3.04251e-06		ASV_2231	1.98394e-05		ASV_4212	5.99276e-06
ASV_658	1.71096e-05		ASV_105	9.16923e-07					ASV_1008	4.70776e-06		ASV_8647	3.04251e-06		ASV_2320	1.98394e-05		ASV_4249	5.99276e-06
ASV_671	1.71096e-05		ASV_112	9.16923e-07					ASV_1108	4.70776e-06		ASV_8864	3.04251e-06		ASV_2749	1.98394e-05		ASV_4257	5.99276e-06
ASV_672	1.71096e-05		ASV_116	9.16923e-07					ASV_1180	4.70776e-06		ASV_8865	3.04251e-06		ASV_2822	1.98394e-05		ASV_4341	5.99276e-06
ASV_987	1.71096e-05		ASV_117	9.16923e-07					ASV_1411	4.70776e-06		ASV_10662	3.04251e-06		ASV_3212	1.98394e-05		ASV_4441	5.99276e-06
ASV_1568	1.68094e-05		ASV_133	9.16923e-07					ASV_1475	4.70776e-06					ASV_3248	1.98394e-05		ASV_4507	5.99276e-06
ASV_2954	1.68094e-05		ASV_145	9.16923e-07					ASV_1507	4.70776e-06					ASV_3439	1.98394e-05		ASV_4544	5.99276e-06
ASV_3938	1.68094e-05		ASV_155	9.16923e-07					ASV_1594	4.70776e-06					ASV_3800	1.98394e-05		ASV_4885	5.99276e-06
ASV_4544	1.68094e-05		ASV_162	9.16923e-07					ASV_1870	4.70776e-06					ASV_4887	1.98394e-05		ASV_4949	5.99276e-06
ASV_1002	1.65093e-05		ASV_170	9.16923e-07					ASV_1894	4.70776e-06					ASV_6244	1.98394e-05		ASV_5070	5.99276e-06
ASV_1640	1.65093e-05		ASV_182	9.16923e-07					ASV_1895	4.70776e-06					ASV_242	1.80358e-05		ASV_5209	5.99276e-06
ASV_1724	1.65093e-05		ASV_183	9.16923e-07					ASV_1970	4.70776e-06					ASV_263	1.80358e-05		ASV_5400	5.99276e-06
ASV_2396	1.65093e-05		ASV_185	9.16923e-07					ASV_2011	4.70776e-06					ASV_710	1.80358e-05		ASV_5496	5.99276e-06
ASV_2688	1.65093e-05		ASV_186	9.16923e-07					ASV_2084	4.70776e-06					ASV_826	1.80358e-05		ASV_5576	5.99276e-06
ASV_3164	1.65093e-05		ASV_188	9.16923e-07					ASV_2335	4.70776e-06					ASV_838	1.80358e-05		ASV_5644	5.99276e-06
ASV_3446	1.65093e-05		ASV_191	9.16923e-07					ASV_2400	4.70776e-06					ASV_1190	1.80358e-05		ASV_5878	5.99276e-06
ASV_3668	1.65093e-05		ASV_210	9.16923e-07					ASV_2593	4.70776e-06					ASV_1280	1.80358e-05		ASV_5953	5.99276e-06
ASV_4885	1.65093e-05		ASV_218	9.16923e-07					ASV_2882	4.70776e-06					ASV_1407	1.80358e-05		ASV_6537	5.99276e-06
ASV_939	1.65093e-05		ASV_219	9.16923e-07					ASV_3125	4.70776e-06					ASV_1504	1.80358e-05		ASV_6657	5.99276e-06
ASV_1122	1.62091e-05		ASV_236	9.16923e-07					ASV_3813	4.70776e-06					ASV_1828	1.80358e-05		ASV_6778	5.99276e-06
ASV_203	1.62091e-05		ASV_238	9.16923e-07					ASV_3939	4.70776e-06					ASV_3131	1.80358e-05		ASV_6786	5.99276e-06
ASV_2587	1.62091e-05		ASV_241	9.16923e-07					ASV_4069	4.70776e-06					ASV_3503	1.80358e-05		ASV_6990	5.99276e-06
ASV_2613	1.62091e-05		ASV_244	9.16923e-07					ASV_4346	4.70776e-06					ASV_3807	1.80358e-05		ASV_7092	5.99276e-06
ASV_3444	1.62091e-05		ASV_251	9.16923e-07					ASV_4385	4.70776e-06					ASV_3844	1.80358e-05		ASV_7233	5.99276e-06
ASV_4213	1.62091e-05		ASV_257	9.16923e-07					ASV_4512	4.70776e-06					ASV_3884	1.80358e-05		ASV_7494	5.99276e-06
ASV_1084	1.59089e-05		ASV_260	9.16923e-07					ASV_4551	4.70776e-06					ASV_4351	1.80358e-05		ASV_7647	5.99276e-06
ASV_1607	1.59089e-05		ASV_265	9.16923e-07					ASV_5576	4.70776e-06					ASV_4549	1.80358e-05		ASV_7795	5.99276e-06
ASV_1814	1.59089e-05		ASV_269	9.16923e-07					ASV_5881	4.70776e-06					ASV_5480	1.80358e-05		ASV_8109	5.99276e-06
ASV_2777	1.59089e-05		ASV_287	9.16923e-07					ASV_6257	4.70776e-06					ASV_5489	1.80358e-05		ASV_8477	5.99276e-06
ASV_2957	1.59089e-05		ASV_288	9.16923e-07					ASV_6727	4.70776e-06					ASV_5571	1.80358e-05		ASV_8479	5.99276e-06
ASV_324	1.59089e-05		ASV_292	9.16923e-07					ASV_7730	4.70776e-06					ASV_5641	1.80358e-05		ASV_9436	5.99276e-06
ASV_4028	1.59089e-05		ASV_299	9.16923e-07					ASV_7963	4.70776e-06					ASV_6242	1.80358e-05		ASV_9879	5.99276e-06
ASV_821	1.59089e-05		ASV_310	9.16923e-07					ASV_8471	4.70776e-06					ASV_8104	1.80358e-05		ASV_9880	5.99276e-06
ASV_1226	1.56088e-05		ASV_312	9.16923e-07					ASV_8854	4.70776e-06					ASV_8842	1.80358e-05		ASV_10654	5.99276e-06
ASV_1700	1.56088e-05		ASV_315	9.16923e-07					ASV_9772	4.70776e-06					ASV_29	1.62322e-05
ASV_1707	1.56088e-05		ASV_317	9.16923e-07					ASV_11603	4.70776e-06					ASV_63	1.62322e-05
ASV_1725	1.56088e-05		ASV_321	9.16923e-07					ASV_78	3.76621e-06					ASV_186	1.62322e-05
ASV_3410	1.56088e-05		ASV_322	9.16923e-07					ASV_87	3.76621e-06					ASV_227	1.62322e-05
ASV_4298	1.56088e-05		ASV_333	9.16923e-07					ASV_108	3.76621e-06					ASV_589	1.62322e-05
ASV_4467	1.56088e-05		ASV_350	9.16923e-07					ASV_170	3.76621e-06					ASV_771	1.62322e-05
ASV_5144	1.56088e-05		ASV_359	9.16923e-07					ASV_206	3.76621e-06					ASV_1329	1.62322e-05
ASV_58	1.56088e-05		ASV_392	9.16923e-07					ASV_258	3.76621e-06					ASV_1355	1.62322e-05
ASV_1968	1.53086e-05		ASV_393	9.16923e-07					ASV_492	3.76621e-06					ASV_1412	1.62322e-05
ASV_2483	1.53086e-05		ASV_400	9.16923e-07					ASV_514	3.76621e-06					ASV_1564	1.62322e-05
ASV_2487	1.53086e-05		ASV_434	9.16923e-07					ASV_570	3.76621e-06					ASV_1723	1.62322e-05
ASV_3441	1.53086e-05		ASV_439	9.16923e-07					ASV_587	3.76621e-06					ASV_2083	1.62322e-05
ASV_4172	1.53086e-05		ASV_446	9.16923e-07					ASV_599	3.76621e-06					ASV_2285	1.62322e-05
ASV_4253	1.53086e-05		ASV_448	9.16923e-07					ASV_673	3.76621e-06					ASV_2313	1.62322e-05
ASV_4339	1.53086e-05		ASV_455	9.16923e-07					ASV_677	3.76621e-06					ASV_2884	1.62322e-05
ASV_5147	1.53086e-05		ASV_469	9.16923e-07					ASV_738	3.76621e-06					ASV_3546	1.62322e-05
ASV_1727	1.50084e-05		ASV_474	9.16923e-07					ASV_953	3.76621e-06					ASV_4248	1.62322e-05
ASV_1851	1.50084e-05		ASV_485	9.16923e-07					ASV_1239	3.76621e-06					ASV_4559	1.62322e-05
ASV_1875	1.50084e-05		ASV_491	9.16923e-07					ASV_1284	3.76621e-06					ASV_6241	1.62322e-05
ASV_2194	1.50084e-05		ASV_498	9.16923e-07					ASV_1386	3.76621e-06					ASV_6998	1.62322e-05
ASV_2869	1.50084e-05		ASV_507	9.16923e-07					ASV_1572	3.76621e-06					ASV_7507	1.62322e-05
ASV_3230	1.50084e-05		ASV_537	9.16923e-07					ASV_1585	3.76621e-06					ASV_7640	1.62322e-05
ASV_3727	1.50084e-05		ASV_545	9.16923e-07					ASV_1593	3.76621e-06					ASV_31	1.44286e-05
ASV_3729	1.50084e-05		ASV_547	9.16923e-07					ASV_1675	3.76621e-06					ASV_57	1.44286e-05
ASV_4006	1.50084e-05		ASV_576	9.16923e-07					ASV_1724	3.76621e-06					ASV_89	1.44286e-05
ASV_4546	1.50084e-05		ASV_579	9.16923e-07					ASV_1754	3.76621e-06					ASV_375	1.44286e-05
ASV_1085	1.47083e-05		ASV_581	9.16923e-07					ASV_1809	3.76621e-06					ASV_459	1.44286e-05
ASV_2322	1.47083e-05		ASV_584	9.16923e-07					ASV_2020	3.76621e-06					ASV_475	1.44286e-05
ASV_2408	1.47083e-05		ASV_596	9.16923e-07					ASV_2045	3.76621e-06					ASV_874	1.44286e-05
ASV_4496	1.47083e-05		ASV_610	9.16923e-07					ASV_2187	3.76621e-06					ASV_953	1.44286e-05
ASV_484	1.47083e-05		ASV_618	9.16923e-07					ASV_2251	3.76621e-06					ASV_1073	1.44286e-05
ASV_4948	1.47083e-05		ASV_632	9.16923e-07					ASV_2535	3.76621e-06					ASV_1132	1.44286e-05
ASV_5256	1.47083e-05		ASV_639	9.16923e-07					ASV_2644	3.76621e-06					ASV_1403	1.44286e-05
ASV_592	1.47083e-05		ASV_645	9.16923e-07					ASV_2726	3.76621e-06					ASV_1604	1.44286e-05
ASV_2221	1.44081e-05		ASV_648	9.16923e-07					ASV_2781	3.76621e-06					ASV_1667	1.44286e-05
ASV_2423	1.44081e-05		ASV_654	9.16923e-07					ASV_2905	3.76621e-06					ASV_1674	1.44286e-05
ASV_29	1.44081e-05		ASV_670	9.16923e-07					ASV_3034	3.76621e-06					ASV_2011	1.44286e-05
ASV_2934	1.44081e-05		ASV_673	9.16923e-07					ASV_3412	3.76621e-06					ASV_2185	1.44286e-05
ASV_299	1.44081e-05		ASV_683	9.16923e-07					ASV_3445	3.76621e-06					ASV_2722	1.44286e-05
ASV_3312	1.44081e-05		ASV_691	9.16923e-07					ASV_3550	3.76621e-06					ASV_3940	1.44286e-05
ASV_3771	1.44081e-05		ASV_693	9.16923e-07					ASV_4032	3.76621e-06					ASV_4021	1.44286e-05
ASV_4212	1.44081e-05		ASV_715	9.16923e-07					ASV_4074	3.76621e-06					ASV_4345	1.44286e-05
ASV_4341	1.44081e-05		ASV_724	9.16923e-07					ASV_4077	3.76621e-06					ASV_4347	1.44286e-05
ASV_4811	1.44081e-05		ASV_741	9.16923e-07					ASV_4294	3.76621e-06					ASV_5871	1.44286e-05
ASV_4822	1.44081e-05		ASV_742	9.16923e-07					ASV_4830	3.76621e-06					ASV_6233	1.44286e-05
ASV_5001	1.44081e-05		ASV_745	9.16923e-07					ASV_5722	3.76621e-06					ASV_6343	1.44286e-05
ASV_5202	1.44081e-05		ASV_746	9.16923e-07					ASV_6136	3.76621e-06					ASV_6653	1.44286e-05
ASV_1999	1.41079e-05		ASV_750	9.16923e-07					ASV_6224	3.76621e-06					ASV_6890	1.44286e-05
ASV_2367	1.41079e-05		ASV_752	9.16923e-07					ASV_6768	3.76621e-06					ASV_6990	1.44286e-05
ASV_2610	1.41079e-05		ASV_754	9.16923e-07					ASV_8857	3.76621e-06					ASV_8473	1.44286e-05
ASV_2899	1.41079e-05		ASV_758	9.16923e-07					ASV_9256	3.76621e-06					ASV_10638	1.44286e-05
ASV_4152	1.41079e-05		ASV_789	9.16923e-07					ASV_50	2.82466e-06					ASV_117	1.26251e-05
ASV_4707	1.41079e-05		ASV_794	9.16923e-07					ASV_94	2.82466e-06					ASV_180	1.26251e-05
ASV_4819	1.41079e-05		ASV_834	9.16923e-07					ASV_95	2.82466e-06					ASV_223	1.26251e-05
ASV_4999	1.41079e-05		ASV_850	9.16923e-07					ASV_98	2.82466e-06					ASV_245	1.26251e-05
ASV_710	1.41079e-05		ASV_854	9.16923e-07					ASV_102	2.82466e-06					ASV_658	1.26251e-05
ASV_1180	1.38078e-05		ASV_893	9.16923e-07					ASV_112	2.82466e-06					ASV_943	1.26251e-05
ASV_1830	1.38078e-05		ASV_930	9.16923e-07					ASV_163	2.82466e-06					ASV_1321	1.26251e-05
ASV_2180	1.38078e-05		ASV_944	9.16923e-07					ASV_208	2.82466e-06					ASV_1617	1.26251e-05
ASV_2709	1.38078e-05		ASV_981	9.16923e-07					ASV_226	2.82466e-06					ASV_1938	1.26251e-05
ASV_3571	1.38078e-05		ASV_1017	9.16923e-07					ASV_343	2.82466e-06					ASV_2196	1.26251e-05
ASV_3892	1.38078e-05		ASV_1020	9.16923e-07					ASV_351	2.82466e-06					ASV_3023	1.26251e-05
ASV_4170	1.38078e-05		ASV_1034	9.16923e-07					ASV_416	2.82466e-06					ASV_3085	1.26251e-05
ASV_4547	1.38078e-05		ASV_1043	9.16923e-07					ASV_421	2.82466e-06					ASV_3188	1.26251e-05
ASV_5000	1.38078e-05		ASV_1061	9.16923e-07					ASV_664	2.82466e-06					ASV_3739	1.26251e-05
ASV_789	1.38078e-05		ASV_1074	9.16923e-07					ASV_736	2.82466e-06					ASV_4167	1.26251e-05
ASV_953	1.38078e-05		ASV_1076	9.16923e-07					ASV_850	2.82466e-06					ASV_4385	1.26251e-05
ASV_3503	1.35076e-05		ASV_1089	9.16923e-07					ASV_915	2.82466e-06					ASV_6344	1.26251e-05
ASV_3804	1.35076e-05		ASV_1090	9.16923e-07					ASV_939	2.82466e-06					ASV_7093	1.26251e-05
ASV_3886	1.35076e-05		ASV_1094	9.16923e-07					ASV_1225	2.82466e-06					ASV_7945	1.26251e-05
ASV_3887	1.35076e-05		ASV_1131	9.16923e-07					ASV_1280	2.82466e-06					ASV_9874	1.26251e-05
ASV_4255	1.35076e-05		ASV_1139	9.16923e-07					ASV_1329	2.82466e-06					ASV_10115	1.26251e-05
ASV_4605	1.35076e-05		ASV_1149	9.16923e-07					ASV_1371	2.82466e-06					ASV_11186	1.26251e-05
ASV_4820	1.35076e-05		ASV_1173	9.16923e-07					ASV_1396	2.82466e-06					ASV_24	1.08215e-05
ASV_664	1.35076e-05		ASV_1185	9.16923e-07					ASV_1417	2.82466e-06					ASV_88	1.08215e-05
ASV_727	1.35076e-05		ASV_1187	9.16923e-07					ASV_1420	2.82466e-06					ASV_212	1.08215e-05
ASV_1080	1.32074e-05		ASV_1207	9.16923e-07					ASV_1441	2.82466e-06					ASV_427	1.08215e-05
ASV_116	1.32074e-05		ASV_1239	9.16923e-07					ASV_1463	2.82466e-06					ASV_552	1.08215e-05
ASV_1220	1.32074e-05		ASV_1303	9.16923e-07					ASV_1488	2.82466e-06					ASV_555	1.08215e-05
ASV_1453	1.32074e-05		ASV_1313	9.16923e-07					ASV_1619	2.82466e-06					ASV_772	1.08215e-05
ASV_1885	1.32074e-05		ASV_1320	9.16923e-07					ASV_1821	2.82466e-06					ASV_930	1.08215e-05
ASV_4156	1.32074e-05		ASV_1322	9.16923e-07					ASV_1869	2.82466e-06					ASV_967	1.08215e-05
ASV_4556	1.32074e-05		ASV_1335	9.16923e-07					ASV_1979	2.82466e-06					ASV_1043	1.08215e-05
ASV_5343	1.32074e-05		ASV_1343	9.16923e-07					ASV_2053	2.82466e-06					ASV_1094	1.08215e-05
ASV_5657	1.32074e-05		ASV_1351	9.16923e-07					ASV_2260	2.82466e-06					ASV_1624	1.08215e-05
ASV_1126	1.29073e-05		ASV_1368	9.16923e-07					ASV_2320	2.82466e-06					ASV_1708	1.08215e-05
ASV_1486	1.29073e-05		ASV_1371	9.16923e-07					ASV_2551	2.82466e-06					ASV_2038	1.08215e-05
ASV_1679	1.29073e-05		ASV_1383	9.16923e-07					ASV_2560	2.82466e-06					ASV_2349	1.08215e-05
ASV_1864	1.29073e-05		ASV_1384	9.16923e-07					ASV_2704	2.82466e-06					ASV_2380	1.08215e-05
ASV_2497	1.29073e-05		ASV_1463	9.16923e-07					ASV_2824	2.82466e-06					ASV_2514	1.08215e-05
ASV_2680	1.29073e-05		ASV_1479	9.16923e-07					ASV_3042	2.82466e-06					ASV_2863	1.08215e-05
ASV_2975	1.29073e-05		ASV_1486	9.16923e-07					ASV_3107	2.82466e-06					ASV_3194	1.08215e-05
ASV_3082	1.29073e-05		ASV_1488	9.16923e-07					ASV_3278	2.82466e-06					ASV_3196	1.08215e-05
ASV_3469	1.29073e-05		ASV_1518	9.16923e-07					ASV_3415	2.82466e-06					ASV_3975	1.08215e-05
ASV_3974	1.29073e-05		ASV_1519	9.16923e-07					ASV_3416	2.82466e-06					ASV_4103	1.08215e-05
ASV_5339	1.29073e-05		ASV_1544	9.16923e-07					ASV_3442	2.82466e-06					ASV_4208	1.08215e-05
ASV_5498	1.29073e-05		ASV_1604	9.16923e-07					ASV_3591	2.82466e-06					ASV_4296	1.08215e-05
ASV_5581	1.29073e-05		ASV_1626	9.16923e-07					ASV_3631	2.82466e-06					ASV_4346	1.08215e-05
ASV_5650	1.29073e-05		ASV_1708	9.16923e-07					ASV_3733	2.82466e-06					ASV_4428	1.08215e-05
ASV_5712	1.29073e-05		ASV_1753	9.16923e-07					ASV_3736	2.82466e-06					ASV_4545	1.08215e-05
ASV_5802	1.29073e-05		ASV_1766	9.16923e-07					ASV_3850	2.82466e-06					ASV_5342	1.08215e-05
ASV_1329	1.26071e-05		ASV_1767	9.16923e-07					ASV_3855	2.82466e-06					ASV_5642	1.08215e-05
ASV_2598	1.26071e-05		ASV_1814	9.16923e-07					ASV_3885	2.82466e-06					ASV_6148	1.08215e-05
ASV_2690	1.26071e-05		ASV_1849	9.16923e-07					ASV_4041	2.82466e-06					ASV_6768	1.08215e-05
ASV_2772	1.26071e-05		ASV_1884	9.16923e-07					ASV_4207	2.82466e-06					ASV_7773	1.08215e-05
ASV_30	1.26071e-05		ASV_1889	9.16923e-07					ASV_4356	2.82466e-06					ASV_10395	1.08215e-05
ASV_3538	1.26071e-05		ASV_1895	9.16923e-07					ASV_4514	2.82466e-06					ASV_30	9.0179e-06
ASV_4247	1.26071e-05		ASV_1915	9.16923e-07					ASV_4999	2.82466e-06					ASV_86	9.0179e-06
ASV_4301	1.26071e-05		ASV_1923	9.16923e-07					ASV_5005	2.82466e-06					ASV_106	9.0179e-06
ASV_4946	1.26071e-05		ASV_1949	9.16923e-07					ASV_5009	2.82466e-06					ASV_188	9.0179e-06
ASV_5497	1.26071e-05		ASV_1961	9.16923e-07					ASV_5339	2.82466e-06					ASV_343	9.0179e-06
ASV_5716	1.26071e-05		ASV_1962	9.16923e-07					ASV_5480	2.82466e-06					ASV_403	9.0179e-06
ASV_5870	1.26071e-05		ASV_2010	9.16923e-07					ASV_5580	2.82466e-06					ASV_989	9.0179e-06
ASV_795	1.26071e-05		ASV_2020	9.16923e-07					ASV_5662	2.82466e-06					ASV_1023	9.0179e-06
ASV_1949	1.23069e-05		ASV_2021	9.16923e-07					ASV_5733	2.82466e-06					ASV_1270	9.0179e-06
ASV_206	1.23069e-05		ASV_2044	9.16923e-07					ASV_5734	2.82466e-06					ASV_1436	9.0179e-06
ASV_2320	1.23069e-05		ASV_2045	9.16923e-07					ASV_5808	2.82466e-06					ASV_1565	9.0179e-06
ASV_2821	1.23069e-05		ASV_2083	9.16923e-07					ASV_5878	2.82466e-06					ASV_1622	9.0179e-06
ASV_33	1.23069e-05		ASV_2117	9.16923e-07					ASV_5953	2.82466e-06					ASV_1640	9.0179e-06
ASV_4756	1.23069e-05		ASV_2180	9.16923e-07					ASV_7377	2.82466e-06					ASV_1727	9.0179e-06
ASV_492	1.23069e-05		ASV_2182	9.16923e-07					ASV_7931	2.82466e-06					ASV_1990	9.0179e-06
ASV_5397	1.23069e-05		ASV_2194	9.16923e-07					ASV_8284	2.82466e-06					ASV_2084	9.0179e-06
ASV_736	1.23069e-05		ASV_2195	9.16923e-07					ASV_9035	2.82466e-06					ASV_2093	9.0179e-06
ASV_919	1.23069e-05		ASV_2284	9.16923e-07					ASV_9443	2.82466e-06					ASV_2143	9.0179e-06
ASV_2154	1.20067e-05		ASV_2296	9.16923e-07					ASV_10150	2.82466e-06					ASV_2186	9.0179e-06
ASV_3159	1.20067e-05		ASV_2320	9.16923e-07					ASV_83	1.8831e-06					ASV_2204	9.0179e-06
ASV_3225	1.20067e-05		ASV_2322	9.16923e-07					ASV_114	1.8831e-06					ASV_2336	9.0179e-06
ASV_3250	1.20067e-05		ASV_2484	9.16923e-07					ASV_117	1.8831e-06					ASV_2444	9.0179e-06
ASV_3366	1.20067e-05		ASV_2526	9.16923e-07					ASV_123	1.8831e-06					ASV_2517	9.0179e-06
ASV_4160	1.20067e-05		ASV_2552	9.16923e-07					ASV_145	1.8831e-06					ASV_2774	9.0179e-06
ASV_4444	1.20067e-05		ASV_2553	9.16923e-07					ASV_153	1.8831e-06					ASV_2777	9.0179e-06
ASV_4765	1.20067e-05		ASV_2608	9.16923e-07					ASV_164	1.8831e-06					ASV_3363	9.0179e-06
ASV_505	1.20067e-05		ASV_2677	9.16923e-07					ASV_176	1.8831e-06					ASV_3640	9.0179e-06
ASV_5801	1.20067e-05		ASV_2706	9.16923e-07					ASV_197	1.8831e-06					ASV_4300	9.0179e-06
ASV_5872	1.20067e-05		ASV_2723	9.16923e-07					ASV_212	1.8831e-06					ASV_4301	9.0179e-06
ASV_6057	1.20067e-05		ASV_2743	9.16923e-07					ASV_218	1.8831e-06					ASV_4493	9.0179e-06
ASV_709	1.20067e-05		ASV_2771	9.16923e-07					ASV_219	1.8831e-06					ASV_4548	9.0179e-06
ASV_1070	1.17066e-05		ASV_2774	9.16923e-07					ASV_227	1.8831e-06					ASV_4552	9.0179e-06
ASV_1456	1.17066e-05		ASV_2797	9.16923e-07					ASV_245	1.8831e-06					ASV_4705	9.0179e-06
ASV_1653	1.17066e-05		ASV_2834	9.16923e-07					ASV_254	1.8831e-06					ASV_4936	9.0179e-06
ASV_1753	1.17066e-05		ASV_2835	9.16923e-07					ASV_267	1.8831e-06					ASV_6652	9.0179e-06
ASV_1754	1.17066e-05		ASV_2902	9.16923e-07					ASV_277	1.8831e-06					ASV_6657	9.0179e-06
ASV_2133	1.17066e-05		ASV_2903	9.16923e-07					ASV_291	1.8831e-06					ASV_6882	9.0179e-06
ASV_2392	1.17066e-05		ASV_2929	9.16923e-07					ASV_417	1.8831e-06					ASV_7354	9.0179e-06
ASV_2935	1.17066e-05		ASV_3024	9.16923e-07					ASV_438	1.8831e-06					ASV_7367	9.0179e-06
ASV_4751	1.17066e-05		ASV_3123	9.16923e-07					ASV_441	1.8831e-06					ASV_7791	9.0179e-06
ASV_5141	1.17066e-05		ASV_3154	9.16923e-07					ASV_446	1.8831e-06					ASV_7949	9.0179e-06
ASV_5196	1.17066e-05		ASV_3226	9.16923e-07					ASV_449	1.8831e-06					ASV_8302	9.0179e-06
ASV_5480	1.17066e-05		ASV_3272	9.16923e-07					ASV_478	1.8831e-06					ASV_9019	9.0179e-06
ASV_5587	1.17066e-05		ASV_3273	9.16923e-07					ASV_484	1.8831e-06					ASV_9224	9.0179e-06
ASV_6062	1.17066e-05		ASV_3385	9.16923e-07					ASV_640	1.8831e-06					ASV_9879	9.0179e-06
ASV_65	1.17066e-05		ASV_3410	9.16923e-07					ASV_678	1.8831e-06					ASV_10388	9.0179e-06
ASV_818	1.17066e-05		ASV_3411	9.16923e-07					ASV_691	1.8831e-06					ASV_10640	9.0179e-06
ASV_896	1.17066e-05		ASV_3414	9.16923e-07					ASV_706	1.8831e-06					ASV_46	7.21432e-06
ASV_3252	1.14064e-05		ASV_3470	9.16923e-07					ASV_760	1.8831e-06					ASV_123	7.21432e-06
ASV_3309	1.14064e-05		ASV_3506	9.16923e-07					ASV_819	1.8831e-06					ASV_138	7.21432e-06
ASV_3439	1.14064e-05		ASV_3569	9.16923e-07					ASV_867	1.8831e-06					ASV_150	7.21432e-06
ASV_3545	1.14064e-05		ASV_3604	9.16923e-07					ASV_974	1.8831e-06					ASV_155	7.21432e-06
ASV_3973	1.14064e-05		ASV_3634	9.16923e-07					ASV_997	1.8831e-06					ASV_170	7.21432e-06
ASV_46	1.14064e-05		ASV_3637	9.16923e-07					ASV_1014	1.8831e-06					ASV_206	7.21432e-06
ASV_4882	1.14064e-05		ASV_3800	9.16923e-07					ASV_1023	1.8831e-06					ASV_256	7.21432e-06
ASV_5495	1.14064e-05		ASV_3801	9.16923e-07					ASV_1148	1.8831e-06					ASV_305	7.21432e-06
ASV_568	1.14064e-05		ASV_3841	9.16923e-07					ASV_1173	1.8831e-06					ASV_376	7.21432e-06
ASV_5875	1.14064e-05		ASV_3842	9.16923e-07					ASV_1224	1.8831e-06					ASV_449	7.21432e-06
ASV_5882	1.14064e-05		ASV_3843	9.16923e-07					ASV_1244	1.8831e-06					ASV_607	7.21432e-06
ASV_6068	1.14064e-05		ASV_3886	9.16923e-07					ASV_1246	1.8831e-06					ASV_709	7.21432e-06
ASV_6150	1.14064e-05		ASV_3929	9.16923e-07					ASV_1252	1.8831e-06					ASV_768	7.21432e-06
ASV_2182	1.11062e-05		ASV_4021	9.16923e-07					ASV_1362	1.8831e-06					ASV_837	7.21432e-06
ASV_2676	1.11062e-05		ASV_4069	9.16923e-07					ASV_1404	1.8831e-06					ASV_908	7.21432e-06
ASV_3316	1.11062e-05		ASV_4150	9.16923e-07					ASV_1653	1.8831e-06					ASV_920	7.21432e-06
ASV_3450	1.11062e-05		ASV_4341	9.16923e-07					ASV_1655	1.8831e-06					ASV_1034	7.21432e-06
ASV_4073	1.11062e-05		ASV_4342	9.16923e-07					ASV_1694	1.8831e-06					ASV_1049	7.21432e-06
ASV_5331	1.11062e-05		ASV_4378	9.16923e-07					ASV_1723	1.8831e-06					ASV_1159	7.21432e-06
ASV_6157	1.11062e-05		ASV_4426	9.16923e-07					ASV_1779	1.8831e-06					ASV_1563	7.21432e-06
ASV_2143	1.08061e-05		ASV_4430	9.16923e-07					ASV_1803	1.8831e-06					ASV_1577	7.21432e-06
ASV_2274	1.08061e-05		ASV_4495	9.16923e-07					ASV_1849	1.8831e-06					ASV_1724	7.21432e-06
ASV_274	1.08061e-05		ASV_4548	9.16923e-07					ASV_1877	1.8831e-06					ASV_1795	7.21432e-06
ASV_3447	1.08061e-05		ASV_4698	9.16923e-07					ASV_1903	1.8831e-06					ASV_1961	7.21432e-06
ASV_3569	1.08061e-05		ASV_4700	9.16923e-07					ASV_2182	1.8831e-06					ASV_2059	7.21432e-06
ASV_459	1.08061e-05		ASV_4939	9.16923e-07					ASV_2196	1.8831e-06					ASV_2135	7.21432e-06
ASV_5391	1.08061e-05		ASV_4940	9.16923e-07					ASV_2296	1.8831e-06					ASV_2251	7.21432e-06
ASV_5468	1.08061e-05		ASV_4941	9.16923e-07					ASV_2446	1.8831e-06					ASV_2451	7.21432e-06
ASV_5648	1.08061e-05		ASV_4996	9.16923e-07					ASV_2484	1.8831e-06					ASV_2502	7.21432e-06
ASV_589	1.08061e-05		ASV_5137	9.16923e-07					ASV_2586	1.8831e-06					ASV_2612	7.21432e-06
ASV_5969	1.08061e-05		ASV_5199	9.16923e-07					ASV_2688	1.8831e-06					ASV_2681	7.21432e-06
ASV_6023	1.08061e-05		ASV_5255	9.16923e-07					ASV_2721	1.8831e-06					ASV_2928	7.21432e-06
ASV_6343	1.08061e-05		ASV_5328	9.16923e-07					ASV_2748	1.8831e-06					ASV_2977	7.21432e-06
ASV_1403	1.05059e-05		ASV_5330	9.16923e-07					ASV_2837	1.8831e-06					ASV_3804	7.21432e-06
ASV_1444	1.05059e-05		ASV_5385	9.16923e-07					ASV_2979	1.8831e-06					ASV_3888	7.21432e-06
ASV_1903	1.05059e-05		ASV_5386	9.16923e-07					ASV_3026	1.8831e-06					ASV_4077	7.21432e-06
ASV_2167	1.05059e-05		ASV_5387	9.16923e-07					ASV_3035	1.8831e-06					ASV_4551	7.21432e-06
ASV_2200	1.05059e-05		ASV_5472	9.16923e-07					ASV_3189	1.8831e-06					ASV_5077	7.21432e-06
ASV_258	1.05059e-05		ASV_5474	9.16923e-07					ASV_3248	1.8831e-06					ASV_5967	7.21432e-06
ASV_3227	1.05059e-05		ASV_5475	9.16923e-07					ASV_3281	1.8831e-06					ASV_5976	7.21432e-06
ASV_3774	1.05059e-05		ASV_5477	9.16923e-07					ASV_3317	1.8831e-06					ASV_6043	7.21432e-06
ASV_526	1.05059e-05		ASV_5638	9.16923e-07					ASV_3508	1.8831e-06					ASV_6146	7.21432e-06
ASV_5398	1.05059e-05		ASV_5716	9.16923e-07					ASV_3543	1.8831e-06					ASV_6229	7.21432e-06
ASV_6056	1.05059e-05		ASV_5790	9.16923e-07					ASV_3632	1.8831e-06					ASV_6781	7.21432e-06
ASV_6143	1.05059e-05		ASV_5953	9.16923e-07					ASV_3634	1.8831e-06					ASV_6782	7.21432e-06
ASV_6533	1.05059e-05		ASV_5957	9.16923e-07					ASV_3729	1.8831e-06					ASV_7370	7.21432e-06
ASV_990	1.05059e-05		ASV_5960	9.16923e-07					ASV_3804	1.8831e-06					ASV_7792	7.21432e-06
ASV_1162	1.02057e-05		ASV_6043	9.16923e-07					ASV_3892	1.8831e-06					ASV_8661	7.21432e-06
ASV_1239	1.02057e-05		ASV_6128	9.16923e-07					ASV_4117	1.8831e-06					ASV_9012	7.21432e-06
ASV_1364	1.02057e-05		ASV_6223	9.16923e-07					ASV_4155	1.8831e-06					ASV_33	5.41074e-06
ASV_2107	1.02057e-05		ASV_6227	9.16923e-07					ASV_4250	1.8831e-06					ASV_162	5.41074e-06
ASV_2308	1.02057e-05		ASV_6228	9.16923e-07					ASV_4342	1.8831e-06					ASV_184	5.41074e-06
ASV_2586	1.02057e-05		ASV_6638	9.16923e-07					ASV_4377	1.8831e-06					ASV_234	5.41074e-06
ASV_3546	1.02057e-05		ASV_6862	9.16923e-07					ASV_4499	1.8831e-06					ASV_264	5.41074e-06
ASV_3937	1.02057e-05		ASV_6865	9.16923e-07					ASV_4714	1.8831e-06					ASV_292	5.41074e-06
ASV_4164	1.02057e-05		ASV_6988	9.16923e-07					ASV_4811	1.8831e-06					ASV_300	5.41074e-06
ASV_4654	1.02057e-05		ASV_7094	9.16923e-07					ASV_4819	1.8831e-06					ASV_339	5.41074e-06
ASV_5200	1.02057e-05		ASV_7222	9.16923e-07					ASV_4829	1.8831e-06					ASV_344	5.41074e-06
ASV_5956	1.02057e-05		ASV_7482	9.16923e-07					ASV_5002	1.8831e-06					ASV_384	5.41074e-06
ASV_5982	1.02057e-05		ASV_7488	9.16923e-07					ASV_5148	1.8831e-06					ASV_471	5.41074e-06
ASV_743	1.02057e-05		ASV_7628	9.16923e-07					ASV_5731	1.8831e-06					ASV_586	5.41074e-06
ASV_1355	9.90556e-06		ASV_7629	9.16923e-07					ASV_5805	1.8831e-06					ASV_661	5.41074e-06
ASV_1961	9.90556e-06		ASV_7630	9.16923e-07					ASV_5840	1.8831e-06					ASV_766	5.41074e-06
ASV_2019	9.90556e-06		ASV_7775	9.16923e-07					ASV_6436	1.8831e-06					ASV_818	5.41074e-06
ASV_2222	9.90556e-06		ASV_7929	9.16923e-07					ASV_6545	1.8831e-06					ASV_909	5.41074e-06
ASV_2881	9.90556e-06		ASV_8090	9.16923e-07					ASV_6672	1.8831e-06					ASV_956	5.41074e-06
ASV_3883	9.90556e-06		ASV_8452	9.16923e-07					ASV_6688	1.8831e-06					ASV_965	5.41074e-06
ASV_4074	9.90556e-06		ASV_8643	9.16923e-07					ASV_6866	1.8831e-06					ASV_1070	5.41074e-06
ASV_4153	9.90556e-06		ASV_8821	9.16923e-07					ASV_7122	1.8831e-06					ASV_1145	5.41074e-06
ASV_4248	9.90556e-06		ASV_9206	9.16923e-07					ASV_7315	1.8831e-06					ASV_1158	5.41074e-06
ASV_4297	9.90556e-06		ASV_9209	9.16923e-07					ASV_7363	1.8831e-06					ASV_1485	5.41074e-06
ASV_4828	9.90556e-06		ASV_9407	9.16923e-07					ASV_7521	1.8831e-06					ASV_1494	5.41074e-06
ASV_5205	9.90556e-06		ASV_9858	9.16923e-07					ASV_7966	1.8831e-06					ASV_1554	5.41074e-06
ASV_5583	9.90556e-06		ASV_10618	9.16923e-07					ASV_8860	1.8831e-06					ASV_1671	5.41074e-06
ASV_5867	9.90556e-06		ASV_11752	9.16923e-07					ASV_9004	1.8831e-06					ASV_1695	5.41074e-06
ASV_6131	9.90556e-06		ASV_12061	9.16923e-07					ASV_9405	1.8831e-06					ASV_1714	5.41074e-06
ASV_6158	9.90556e-06								ASV_9444	1.8831e-06					ASV_1860	5.41074e-06
ASV_6330	9.90556e-06								ASV_10662	1.8831e-06					ASV_1894	5.41074e-06
ASV_6741	9.90556e-06								ASV_10883	1.8831e-06					ASV_1948	5.41074e-06
ASV_1457	9.6054e-06								ASV_10922	1.8831e-06					ASV_1979	5.41074e-06
ASV_1632	9.6054e-06								ASV_81	9.41552e-07					ASV_1989	5.41074e-06
ASV_171	9.6054e-06								ASV_93	9.41552e-07					ASV_2020	5.41074e-06
ASV_2625	9.6054e-06								ASV_105	9.41552e-07					ASV_2092	5.41074e-06
ASV_2882	9.6054e-06								ASV_110	9.41552e-07					ASV_2144	5.41074e-06
ASV_3063	9.6054e-06								ASV_121	9.41552e-07					ASV_2351	5.41074e-06
ASV_3483	9.6054e-06								ASV_138	9.41552e-07					ASV_2395	5.41074e-06
ASV_3931	9.6054e-06								ASV_140	9.41552e-07					ASV_2501	5.41074e-06
ASV_3987	9.6054e-06								ASV_167	9.41552e-07					ASV_2557	5.41074e-06
ASV_4021	9.6054e-06								ASV_182	9.41552e-07					ASV_2587	5.41074e-06
ASV_4072	9.6054e-06								ASV_183	9.41552e-07					ASV_2592	5.41074e-06
ASV_4942	9.6054e-06								ASV_189	9.41552e-07					ASV_2617	5.41074e-06
ASV_5267	9.6054e-06								ASV_196	9.41552e-07					ASV_2674	5.41074e-06
ASV_5472	9.6054e-06								ASV_202	9.41552e-07					ASV_2772	5.41074e-06
ASV_5483	9.6054e-06								ASV_228	9.41552e-07					ASV_3192	5.41074e-06
ASV_5580	9.6054e-06								ASV_232	9.41552e-07					ASV_3309	5.41074e-06
ASV_5653	9.6054e-06								ASV_240	9.41552e-07					ASV_3335	5.41074e-06
ASV_5968	9.6054e-06								ASV_241	9.41552e-07					ASV_3366	5.41074e-06
ASV_5970	9.6054e-06								ASV_248	9.41552e-07					ASV_3410	5.41074e-06
ASV_6240	9.6054e-06								ASV_250	9.41552e-07					ASV_3447	5.41074e-06
ASV_6251	9.6054e-06								ASV_259	9.41552e-07					ASV_3569	5.41074e-06
ASV_626	9.6054e-06								ASV_260	9.41552e-07					ASV_3631	5.41074e-06
ASV_859	9.6054e-06								ASV_270	9.41552e-07					ASV_3935	5.41074e-06
ASV_1435	9.30523e-06								ASV_271	9.41552e-07					ASV_3974	5.41074e-06
ASV_2927	9.30523e-06								ASV_272	9.41552e-07					ASV_4215	5.41074e-06
ASV_3926	9.30523e-06								ASV_274	9.41552e-07					ASV_4250	5.41074e-06
ASV_3989	9.30523e-06								ASV_278	9.41552e-07					ASV_4547	5.41074e-06
ASV_4515	9.30523e-06								ASV_287	9.41552e-07					ASV_4697	5.41074e-06
ASV_4937	9.30523e-06								ASV_288	9.41552e-07					ASV_4755	5.41074e-06
ASV_5079	9.30523e-06								ASV_292	9.41552e-07					ASV_5470	5.41074e-06
ASV_5255	9.30523e-06								ASV_309	9.41552e-07					ASV_5493	5.41074e-06
ASV_6777	9.30523e-06								ASV_310	9.41552e-07					ASV_5494	5.41074e-06
ASV_1347	9.00506e-06								ASV_324	9.41552e-07					ASV_5654	5.41074e-06
ASV_1520	9.00506e-06								ASV_325	9.41552e-07					ASV_5960	5.41074e-06
ASV_2444	9.00506e-06								ASV_338	9.41552e-07					ASV_6059	5.41074e-06
ASV_2705	9.00506e-06								ASV_340	9.41552e-07					ASV_6143	5.41074e-06
ASV_3414	9.00506e-06								ASV_354	9.41552e-07					ASV_6245	5.41074e-06
ASV_4299	9.00506e-06								ASV_357	9.41552e-07					ASV_6339	5.41074e-06
ASV_4697	9.00506e-06								ASV_358	9.41552e-07					ASV_6438	5.41074e-06
ASV_4812	9.00506e-06								ASV_361	9.41552e-07					ASV_6883	5.41074e-06
ASV_5336	9.00506e-06								ASV_366	9.41552e-07					ASV_7010	5.41074e-06
ASV_5503	9.00506e-06								ASV_369	9.41552e-07					ASV_7358	5.41074e-06
ASV_5642	9.00506e-06								ASV_386	9.41552e-07					ASV_8288	5.41074e-06
ASV_5967	9.00506e-06								ASV_390	9.41552e-07					ASV_9629	5.41074e-06
ASV_6043	9.00506e-06								ASV_405	9.41552e-07					ASV_10140	5.41074e-06
ASV_6535	9.00506e-06								ASV_408	9.41552e-07					ASV_39	3.60716e-06
ASV_6740	9.00506e-06								ASV_414	9.41552e-07					ASV_64	3.60716e-06
ASV_701	9.00506e-06								ASV_424	9.41552e-07					ASV_98	3.60716e-06
ASV_838	9.00506e-06								ASV_443	9.41552e-07					ASV_101	3.60716e-06
ASV_930	9.00506e-06								ASV_444	9.41552e-07					ASV_145	3.60716e-06
ASV_138	8.70489e-06								ASV_448	9.41552e-07					ASV_203	3.60716e-06
ASV_2035	8.70489e-06								ASV_452	9.41552e-07					ASV_224	3.60716e-06
ASV_2309	8.70489e-06								ASV_457	9.41552e-07					ASV_288	3.60716e-06
ASV_2455	8.70489e-06								ASV_460	9.41552e-07					ASV_309	3.60716e-06
ASV_2584	8.70489e-06								ASV_483	9.41552e-07					ASV_320	3.60716e-06
ASV_2599	8.70489e-06								ASV_500	9.41552e-07					ASV_367	3.60716e-06
ASV_2906	8.70489e-06								ASV_501	9.41552e-07					ASV_404	3.60716e-06
ASV_3605	8.70489e-06								ASV_502	9.41552e-07					ASV_453	3.60716e-06
ASV_5340	8.70489e-06								ASV_506	9.41552e-07					ASV_571	3.60716e-06
ASV_57	8.70489e-06								ASV_520	9.41552e-07					ASV_575	3.60716e-06
ASV_6128	8.70489e-06								ASV_550	9.41552e-07					ASV_587	3.60716e-06
ASV_6653	8.70489e-06								ASV_559	9.41552e-07					ASV_597	3.60716e-06
ASV_6882	8.70489e-06								ASV_561	9.41552e-07					ASV_636	3.60716e-06
ASV_949	8.70489e-06								ASV_565	9.41552e-07					ASV_672	3.60716e-06
ASV_1655	8.40472e-06								ASV_567	9.41552e-07					ASV_724	3.60716e-06
ASV_22	8.40472e-06								ASV_571	9.41552e-07					ASV_739	3.60716e-06
ASV_2644	8.40472e-06								ASV_609	9.41552e-07					ASV_966	3.60716e-06
ASV_2645	8.40472e-06								ASV_617	9.41552e-07					ASV_970	3.60716e-06
ASV_344	8.40472e-06								ASV_622	9.41552e-07					ASV_973	3.60716e-06
ASV_3705	8.40472e-06								ASV_636	9.41552e-07					ASV_981	3.60716e-06
ASV_380	8.40472e-06								ASV_649	9.41552e-07					ASV_983	3.60716e-06
ASV_5488	8.40472e-06								ASV_666	9.41552e-07					ASV_1244	3.60716e-06
ASV_5726	8.40472e-06								ASV_692	9.41552e-07					ASV_1390	3.60716e-06
ASV_6436	8.40472e-06								ASV_729	9.41552e-07					ASV_1435	3.60716e-06
ASV_7109	8.40472e-06								ASV_739	9.41552e-07					ASV_1606	3.60716e-06
ASV_7243	8.40472e-06								ASV_740	9.41552e-07					ASV_1621	3.60716e-06
ASV_7370	8.40472e-06								ASV_741	9.41552e-07					ASV_1635	3.60716e-06
ASV_1058	8.10455e-06								ASV_784	9.41552e-07					ASV_1656	3.60716e-06
ASV_2092	8.10455e-06								ASV_800	9.41552e-07					ASV_1694	3.60716e-06
ASV_2864	8.10455e-06								ASV_820	9.41552e-07					ASV_1757	3.60716e-06
ASV_3125	8.10455e-06								ASV_821	9.41552e-07					ASV_1759	3.60716e-06
ASV_3130	8.10455e-06								ASV_822	9.41552e-07					ASV_1790	3.60716e-06
ASV_4554	8.10455e-06								ASV_837	9.41552e-07					ASV_1792	3.60716e-06
ASV_5399	8.10455e-06								ASV_863	9.41552e-07					ASV_1992	3.60716e-06
ASV_639	8.10455e-06								ASV_888	9.41552e-07					ASV_2274	3.60716e-06
ASV_6420	8.10455e-06								ASV_913	9.41552e-07					ASV_2427	3.60716e-06
ASV_6519	8.10455e-06								ASV_927	9.41552e-07					ASV_2682	3.60716e-06
ASV_6881	8.10455e-06								ASV_930	9.41552e-07					ASV_2703	3.60716e-06
ASV_7106	8.10455e-06								ASV_931	9.41552e-07					ASV_2705	3.60716e-06
ASV_1255	7.80438e-06								ASV_933	9.41552e-07					ASV_2726	3.60716e-06
ASV_2125	7.80438e-06								ASV_937	9.41552e-07					ASV_2748	3.60716e-06
ASV_3472	7.80438e-06								ASV_949	9.41552e-07					ASV_2846	3.60716e-06
ASV_4549	7.80438e-06								ASV_961	9.41552e-07					ASV_2849	3.60716e-06
ASV_4699	7.80438e-06								ASV_965	9.41552e-07					ASV_2865	3.60716e-06
ASV_6888	7.80438e-06								ASV_967	9.41552e-07					ASV_2899	3.60716e-06
ASV_6900	7.80438e-06								ASV_983	9.41552e-07					ASV_2958	3.60716e-06
ASV_7224	7.80438e-06								ASV_985	9.41552e-07					ASV_3000	3.60716e-06
ASV_7354	7.80438e-06								ASV_1001	9.41552e-07					ASV_3107	3.60716e-06
ASV_86	7.80438e-06								ASV_1016	9.41552e-07					ASV_3109	3.60716e-06
ASV_861	7.80438e-06								ASV_1025	9.41552e-07					ASV_3272	3.60716e-06
ASV_2046	7.50422e-06								ASV_1035	9.41552e-07					ASV_3389	3.60716e-06
ASV_2335	7.50422e-06								ASV_1040	9.41552e-07					ASV_3481	3.60716e-06
ASV_2349	7.50422e-06								ASV_1060	9.41552e-07					ASV_3543	3.60716e-06
ASV_270	7.50422e-06								ASV_1064	9.41552e-07					ASV_3639	3.60716e-06
ASV_2748	7.50422e-06								ASV_1065	9.41552e-07					ASV_3667	3.60716e-06
ASV_317	7.50422e-06								ASV_1095	9.41552e-07					ASV_3668	3.60716e-06
ASV_3698	7.50422e-06								ASV_1125	9.41552e-07					ASV_3775	3.60716e-06
ASV_3939	7.50422e-06								ASV_1126	9.41552e-07					ASV_4156	3.60716e-06
ASV_475	7.50422e-06								ASV_1142	9.41552e-07					ASV_4257	3.60716e-06
ASV_6761	7.50422e-06								ASV_1151	9.41552e-07					ASV_4298	3.60716e-06
ASV_6998	7.50422e-06								ASV_1158	9.41552e-07					ASV_4339	3.60716e-06
ASV_7092	7.50422e-06								ASV_1175	9.41552e-07					ASV_4427	3.60716e-06
ASV_7237	7.50422e-06								ASV_1176	9.41552e-07					ASV_4881	3.60716e-06
ASV_1508	7.20405e-06								ASV_1199	9.41552e-07					ASV_4940	3.60716e-06
ASV_1617	7.20405e-06								ASV_1216	9.41552e-07					ASV_5080	3.60716e-06
ASV_2078	7.20405e-06								ASV_1238	9.41552e-07					ASV_5260	3.60716e-06
ASV_2409	7.20405e-06								ASV_1255	9.41552e-07					ASV_5385	3.60716e-06
ASV_241	7.20405e-06								ASV_1310	9.41552e-07					ASV_5483	3.60716e-06
ASV_2454	7.20405e-06								ASV_1334	9.41552e-07					ASV_5491	3.60716e-06
ASV_3699	7.20405e-06								ASV_1369	9.41552e-07					ASV_5652	3.60716e-06
ASV_3890	7.20405e-06								ASV_1391	9.41552e-07					ASV_6145	3.60716e-06
ASV_3928	7.20405e-06								ASV_1437	9.41552e-07					ASV_6149	3.60716e-06
ASV_4019	7.20405e-06								ASV_1445	9.41552e-07					ASV_6884	3.60716e-06
ASV_6331	7.20405e-06								ASV_1495	9.41552e-07					ASV_7105	3.60716e-06
ASV_6865	7.20405e-06								ASV_1511	9.41552e-07					ASV_7222	3.60716e-06
ASV_7238	7.20405e-06								ASV_1526	9.41552e-07					ASV_7493	3.60716e-06
ASV_7519	7.20405e-06								ASV_1535	9.41552e-07					ASV_7770	3.60716e-06
ASV_1432	6.90388e-06								ASV_1564	9.41552e-07					ASV_7777	3.60716e-06
ASV_2846	6.90388e-06								ASV_1595	9.41552e-07					ASV_7790	3.60716e-06
ASV_428	6.90388e-06								ASV_1618	9.41552e-07					ASV_8107	3.60716e-06
ASV_4994	6.90388e-06								ASV_1621	9.41552e-07					ASV_8647	3.60716e-06
ASV_5337	6.90388e-06								ASV_1651	9.41552e-07					ASV_9233	3.60716e-06
ASV_5641	6.90388e-06								ASV_1676	9.41552e-07					ASV_9412	3.60716e-06
ASV_5974	6.90388e-06								ASV_1684	9.41552e-07					ASV_10385	3.60716e-06
ASV_6233	6.90388e-06								ASV_1712	9.41552e-07					ASV_50	1.80358e-06
ASV_6257	6.90388e-06								ASV_1746	9.41552e-07					ASV_52	1.80358e-06
ASV_6663	6.90388e-06								ASV_1753	9.41552e-07					ASV_65	1.80358e-06
ASV_673	6.90388e-06								ASV_1758	9.41552e-07					ASV_71	1.80358e-06
ASV_7789	6.90388e-06								ASV_1773	9.41552e-07					ASV_78	1.80358e-06
ASV_1043	6.60371e-06								ASV_1774	9.41552e-07					ASV_92	1.80358e-06
ASV_1244	6.60371e-06								ASV_1789	9.41552e-07					ASV_93	1.80358e-06
ASV_1359	6.60371e-06								ASV_1792	9.41552e-07					ASV_105	1.80358e-06
ASV_1642	6.60371e-06								ASV_1808	9.41552e-07					ASV_113	1.80358e-06
ASV_1805	6.60371e-06								ASV_1812	9.41552e-07					ASV_114	1.80358e-06
ASV_1868	6.60371e-06								ASV_1813	9.41552e-07					ASV_173	1.80358e-06
ASV_2208	6.60371e-06								ASV_1844	9.41552e-07					ASV_189	1.80358e-06
ASV_2443	6.60371e-06								ASV_1850	9.41552e-07					ASV_196	1.80358e-06
ASV_2611	6.60371e-06								ASV_1899	9.41552e-07					ASV_204	1.80358e-06
ASV_2674	6.60371e-06								ASV_1932	9.41552e-07					ASV_233	1.80358e-06
ASV_3371	6.60371e-06								ASV_1942	9.41552e-07					ASV_238	1.80358e-06
ASV_3809	6.60371e-06								ASV_1961	9.41552e-07					ASV_250	1.80358e-06
ASV_4342	6.60371e-06								ASV_1978	9.41552e-07					ASV_280	1.80358e-06
ASV_4433	6.60371e-06								ASV_2046	9.41552e-07					ASV_282	1.80358e-06
ASV_5469	6.60371e-06								ASV_2059	9.41552e-07					ASV_301	1.80358e-06
ASV_5489	6.60371e-06								ASV_2060	9.41552e-07					ASV_307	1.80358e-06
ASV_5585	6.60371e-06								ASV_2061	9.41552e-07					ASV_310	1.80358e-06
ASV_5589	6.60371e-06								ASV_2109	9.41552e-07					ASV_311	1.80358e-06
ASV_6773	6.60371e-06								ASV_2110	9.41552e-07					ASV_325	1.80358e-06
ASV_6778	6.60371e-06								ASV_2136	9.41552e-07					ASV_345	1.80358e-06
ASV_6897	6.60371e-06								ASV_2167	9.41552e-07					ASV_366	1.80358e-06
ASV_7775	6.60371e-06								ASV_2185	9.41552e-07					ASV_368	1.80358e-06
ASV_1023	6.30354e-06								ASV_2233	9.41552e-07					ASV_369	1.80358e-06
ASV_1191	6.30354e-06								ASV_2241	9.41552e-07					ASV_371	1.80358e-06
ASV_254	6.30354e-06								ASV_2261	9.41552e-07					ASV_373	1.80358e-06
ASV_291	6.30354e-06								ASV_2299	9.41552e-07					ASV_405	1.80358e-06
ASV_3776	6.30354e-06								ASV_2340	9.41552e-07					ASV_410	1.80358e-06
ASV_4154	6.30354e-06								ASV_2342	9.41552e-07					ASV_419	1.80358e-06
ASV_4386	6.30354e-06								ASV_2412	9.41552e-07					ASV_423	1.80358e-06
ASV_4428	6.30354e-06								ASV_2413	9.41552e-07					ASV_439	1.80358e-06
ASV_4545	6.30354e-06								ASV_2416	9.41552e-07					ASV_441	1.80358e-06
ASV_574	6.30354e-06								ASV_2442	9.41552e-07					ASV_446	1.80358e-06
ASV_6067	6.30354e-06								ASV_2458	9.41552e-07					ASV_468	1.80358e-06
ASV_6792	6.30354e-06								ASV_2503	9.41552e-07					ASV_479	1.80358e-06
ASV_7001	6.30354e-06								ASV_2513	9.41552e-07					ASV_481	1.80358e-06
ASV_703	6.30354e-06								ASV_2521	9.41552e-07					ASV_484	1.80358e-06
ASV_7366	6.30354e-06								ASV_2534	9.41552e-07					ASV_492	1.80358e-06
ASV_7641	6.30354e-06								ASV_2573	9.41552e-07					ASV_494	1.80358e-06
ASV_7956	6.30354e-06								ASV_2663	9.41552e-07					ASV_507	1.80358e-06
ASV_904	6.30354e-06								ASV_2671	9.41552e-07					ASV_524	1.80358e-06
ASV_926	6.30354e-06								ASV_2705	9.41552e-07					ASV_532	1.80358e-06
ASV_1025	6.00337e-06								ASV_2744	9.41552e-07					ASV_553	1.80358e-06
ASV_1612	6.00337e-06								ASV_2774	9.41552e-07					ASV_581	1.80358e-06
ASV_1660	6.00337e-06								ASV_2823	9.41552e-07					ASV_584	1.80358e-06
ASV_1969	6.00337e-06								ASV_2846	9.41552e-07					ASV_614	1.80358e-06
ASV_2380	6.00337e-06								ASV_2870	9.41552e-07					ASV_640	1.80358e-06
ASV_2572	6.00337e-06								ASV_3036	9.41552e-07					ASV_646	1.80358e-06
ASV_2726	6.00337e-06								ASV_3137	9.41552e-07					ASV_647	1.80358e-06
ASV_3122	6.00337e-06								ASV_3163	9.41552e-07					ASV_680	1.80358e-06
ASV_3212	6.00337e-06								ASV_3165	9.41552e-07					ASV_681	1.80358e-06
ASV_3388	6.00337e-06								ASV_3195	9.41552e-07					ASV_701	1.80358e-06
ASV_3570	6.00337e-06								ASV_3234	9.41552e-07					ASV_713	1.80358e-06
ASV_3891	6.00337e-06								ASV_3235	9.41552e-07					ASV_740	1.80358e-06
ASV_4558	6.00337e-06								ASV_3253	9.41552e-07					ASV_745	1.80358e-06
ASV_4880	6.00337e-06								ASV_3339	9.41552e-07					ASV_764	1.80358e-06
ASV_6044	6.00337e-06								ASV_3419	9.41552e-07					ASV_804	1.80358e-06
ASV_6423	6.00337e-06								ASV_3485	9.41552e-07					ASV_863	1.80358e-06
ASV_6639	6.00337e-06								ASV_3539	9.41552e-07					ASV_872	1.80358e-06
ASV_7005	6.00337e-06								ASV_3547	9.41552e-07					ASV_884	1.80358e-06
ASV_7007	6.00337e-06								ASV_3578	9.41552e-07					ASV_890	1.80358e-06
ASV_781	6.00337e-06								ASV_3608	9.41552e-07					ASV_897	1.80358e-06
ASV_1398	5.7032e-06								ASV_3677	9.41552e-07					ASV_911	1.80358e-06
ASV_1622	5.7032e-06								ASV_3698	9.41552e-07					ASV_931	1.80358e-06
ASV_2254	5.7032e-06								ASV_3883	9.41552e-07					ASV_933	1.80358e-06
ASV_2513	5.7032e-06								ASV_3988	9.41552e-07					ASV_954	1.80358e-06
ASV_2554	5.7032e-06								ASV_3992	9.41552e-07					ASV_1025	1.80358e-06
ASV_2569	5.7032e-06								ASV_4138	9.41552e-07					ASV_1030	1.80358e-06
ASV_2703	5.7032e-06								ASV_4162	9.41552e-07					ASV_1052	1.80358e-06
ASV_2840	5.7032e-06								ASV_4296	9.41552e-07					ASV_1064	1.80358e-06
ASV_2900	5.7032e-06								ASV_4341	9.41552e-07					ASV_1079	1.80358e-06
ASV_3000	5.7032e-06								ASV_4347	9.41552e-07					ASV_1108	1.80358e-06
ASV_4069	5.7032e-06								ASV_4448	9.41552e-07					ASV_1126	1.80358e-06
ASV_438	5.7032e-06								ASV_4449	9.41552e-07					ASV_1186	1.80358e-06
ASV_4702	5.7032e-06								ASV_4450	9.41552e-07					ASV_1219	1.80358e-06
ASV_471	5.7032e-06								ASV_4545	9.41552e-07					ASV_1225	1.80358e-06
ASV_5251	5.7032e-06								ASV_4634	9.41552e-07					ASV_1285	1.80358e-06
ASV_5570	5.7032e-06								ASV_4654	9.41552e-07					ASV_1352	1.80358e-06
ASV_6250	5.7032e-06								ASV_4663	9.41552e-07					ASV_1416	1.80358e-06
ASV_6863	5.7032e-06								ASV_4713	9.41552e-07					ASV_1464	1.80358e-06
ASV_7015	5.7032e-06								ASV_4761	9.41552e-07					ASV_1476	1.80358e-06
ASV_7480	5.7032e-06								ASV_4766	9.41552e-07					ASV_1507	1.80358e-06
ASV_783	5.7032e-06								ASV_4891	9.41552e-07					ASV_1522	1.80358e-06
ASV_864	5.7032e-06								ASV_4936	9.41552e-07					ASV_1618	1.80358e-06
ASV_92	5.7032e-06								ASV_4953	9.41552e-07					ASV_1627	1.80358e-06
ASV_1181	5.40303e-06								ASV_5010	9.41552e-07					ASV_1644	1.80358e-06
ASV_1310	5.40303e-06								ASV_5011	9.41552e-07					ASV_1703	1.80358e-06
ASV_1743	5.40303e-06								ASV_5077	9.41552e-07					ASV_1715	1.80358e-06
ASV_1990	5.40303e-06								ASV_5139	9.41552e-07					ASV_1725	1.80358e-06
ASV_2501	5.40303e-06								ASV_5271	9.41552e-07					ASV_1753	1.80358e-06
ASV_260	5.40303e-06								ASV_5281	9.41552e-07					ASV_1772	1.80358e-06
ASV_2665	5.40303e-06								ASV_5327	9.41552e-07					ASV_1832	1.80358e-06
ASV_2743	5.40303e-06								ASV_5345	9.41552e-07					ASV_1857	1.80358e-06
ASV_3384	5.40303e-06								ASV_5407	9.41552e-07					ASV_1890	1.80358e-06
ASV_423	5.40303e-06								ASV_5414	9.41552e-07					ASV_1903	1.80358e-06
ASV_453	5.40303e-06								ASV_5504	9.41552e-07					ASV_1917	1.80358e-06
ASV_476	5.40303e-06								ASV_5506	9.41552e-07					ASV_1925	1.80358e-06
ASV_4936	5.40303e-06								ASV_5573	9.41552e-07					ASV_2012	1.80358e-06
ASV_5080	5.40303e-06								ASV_5658	9.41552e-07					ASV_2076	1.80358e-06
ASV_5494	5.40303e-06								ASV_5659	9.41552e-07					ASV_2133	1.80358e-06
ASV_616	5.40303e-06								ASV_5661	9.41552e-07					ASV_2194	1.80358e-06
ASV_6329	5.40303e-06								ASV_5718	9.41552e-07					ASV_2229	1.80358e-06
ASV_6658	5.40303e-06								ASV_5806	9.41552e-07					ASV_2232	1.80358e-06
ASV_7518	5.40303e-06								ASV_5862	9.41552e-07					ASV_2244	1.80358e-06
ASV_7644	5.40303e-06								ASV_6066	9.41552e-07					ASV_2245	1.80358e-06
ASV_7773	5.40303e-06								ASV_6156	9.41552e-07					ASV_2260	1.80358e-06
ASV_8092	5.40303e-06								ASV_6352	9.41552e-07					ASV_2286	1.80358e-06
ASV_875	5.40303e-06								ASV_6526	9.41552e-07					ASV_2301	1.80358e-06
ASV_893	5.40303e-06								ASV_6546	9.41552e-07					ASV_2338	1.80358e-06
ASV_1387	5.10287e-06								ASV_6547	9.41552e-07					ASV_2378	1.80358e-06
ASV_1412	5.10287e-06								ASV_6646	9.41552e-07					ASV_2382	1.80358e-06
ASV_1465	5.10287e-06								ASV_6739	9.41552e-07					ASV_2383	1.80358e-06
ASV_1555	5.10287e-06								ASV_6770	9.41552e-07					ASV_2394	1.80358e-06
ASV_1560	5.10287e-06								ASV_6785	9.41552e-07					ASV_2397	1.80358e-06
ASV_1578	5.10287e-06								ASV_6793	9.41552e-07					ASV_2413	1.80358e-06
ASV_167	5.10287e-06								ASV_6794	9.41552e-07					ASV_2450	1.80358e-06
ASV_1769	5.10287e-06								ASV_6998	9.41552e-07					ASV_2475	1.80358e-06
ASV_177	5.10287e-06								ASV_7016	9.41552e-07					ASV_2488	1.80358e-06
ASV_1894	5.10287e-06								ASV_7102	9.41552e-07					ASV_2535	1.80358e-06
ASV_2485	5.10287e-06								ASV_7121	9.41552e-07					ASV_2558	1.80358e-06
ASV_2798	5.10287e-06								ASV_7123	9.41552e-07					ASV_2572	1.80358e-06
ASV_3608	5.10287e-06								ASV_7252	9.41552e-07					ASV_2586	1.80358e-06
ASV_3674	5.10287e-06								ASV_7380	9.41552e-07					ASV_2628	1.80358e-06
ASV_3940	5.10287e-06								ASV_7512	9.41552e-07					ASV_2646	1.80358e-06
ASV_441	5.10287e-06								ASV_7522	9.41552e-07					ASV_2688	1.80358e-06
ASV_5136	5.10287e-06								ASV_7638	9.41552e-07					ASV_2816	1.80358e-06
ASV_6136	5.10287e-06								ASV_7642	9.41552e-07					ASV_2818	1.80358e-06
ASV_6142	5.10287e-06								ASV_7660	9.41552e-07					ASV_2866	1.80358e-06
ASV_7112	5.10287e-06								ASV_7803	9.41552e-07					ASV_2960	1.80358e-06
ASV_7118	5.10287e-06								ASV_7964	9.41552e-07					ASV_2961	1.80358e-06
ASV_7505	5.10287e-06								ASV_8090	9.41552e-07					ASV_3082	1.80358e-06
ASV_7786	5.10287e-06								ASV_8120	9.41552e-07					ASV_3125	1.80358e-06
ASV_7939	5.10287e-06								ASV_8121	9.41552e-07					ASV_3128	1.80358e-06
ASV_8659	5.10287e-06								ASV_8125	9.41552e-07					ASV_3155	1.80358e-06
ASV_981	5.10287e-06								ASV_8677	9.41552e-07					ASV_3161	1.80358e-06
ASV_1034	4.8027e-06								ASV_8859	9.41552e-07					ASV_3189	1.80358e-06
ASV_1092	4.8027e-06								ASV_8862	9.41552e-07					ASV_3195	1.80358e-06
ASV_1348	4.8027e-06								ASV_9038	9.41552e-07					ASV_3215	1.80358e-06
ASV_1415	4.8027e-06								ASV_9082	9.41552e-07					ASV_3278	1.80358e-06
ASV_1774	4.8027e-06								ASV_9257	9.41552e-07					ASV_3384	1.80358e-06
ASV_1777	4.8027e-06								ASV_10262	9.41552e-07					ASV_3416	1.80358e-06
ASV_2779	4.8027e-06								ASV_11211	9.41552e-07					ASV_3512	1.80358e-06
ASV_3135	4.8027e-06														ASV_3513	1.80358e-06
ASV_3166	4.8027e-06														ASV_3539	1.80358e-06
ASV_3188	4.8027e-06														ASV_3570	1.80358e-06
ASV_3385	4.8027e-06														ASV_3574	1.80358e-06
ASV_3842	4.8027e-06														ASV_3701	1.80358e-06
ASV_4104	4.8027e-06														ASV_3741	1.80358e-06
ASV_4306	4.8027e-06														ASV_3808	1.80358e-06
ASV_4611	4.8027e-06														ASV_3941	1.80358e-06
ASV_533	4.8027e-06														ASV_3985	1.80358e-06
ASV_6248	4.8027e-06														ASV_3986	1.80358e-06
ASV_6258	4.8027e-06														ASV_3987	1.80358e-06
ASV_636	4.8027e-06														ASV_4168	1.80358e-06
ASV_6654	4.8027e-06														ASV_4302	1.80358e-06
ASV_6880	4.8027e-06														ASV_4338	1.80358e-06
ASV_7376	4.8027e-06														ASV_4387	1.80358e-06
ASV_7506	4.8027e-06														ASV_4439	1.80358e-06
ASV_1280	4.50253e-06														ASV_4557	1.80358e-06
ASV_2011	4.50253e-06														ASV_4560	1.80358e-06
ASV_2196	4.50253e-06														ASV_4609	1.80358e-06
ASV_2883	4.50253e-06														ASV_4612	1.80358e-06
ASV_340	4.50253e-06														ASV_4823	1.80358e-06
ASV_3745	4.50253e-06														ASV_4825	1.80358e-06
ASV_3851	4.50253e-06														ASV_5004	1.80358e-06
ASV_4027	4.50253e-06														ASV_5005	1.80358e-06
ASV_4165	4.50253e-06														ASV_5083	1.80358e-06
ASV_4347	4.50253e-06														ASV_5084	1.80358e-06
ASV_449	4.50253e-06														ASV_5199	1.80358e-06
ASV_5086	4.50253e-06														ASV_5200	1.80358e-06
ASV_5145	4.50253e-06														ASV_5202	1.80358e-06
ASV_5272	4.50253e-06														ASV_5492	1.80358e-06
ASV_5332	4.50253e-06														ASV_5580	1.80358e-06
ASV_5575	4.50253e-06														ASV_5728	1.80358e-06
ASV_5582	4.50253e-06														ASV_5729	1.80358e-06
ASV_5952	4.50253e-06														ASV_5873	1.80358e-06
ASV_5973	4.50253e-06														ASV_5877	1.80358e-06
ASV_6054	4.50253e-06														ASV_5968	1.80358e-06
ASV_6864	4.50253e-06														ASV_5971	1.80358e-06
ASV_6961	4.50253e-06														ASV_5972	1.80358e-06
ASV_7094	4.50253e-06														ASV_5974	1.80358e-06
ASV_7643	4.50253e-06														ASV_6061	1.80358e-06
ASV_7770	4.50253e-06														ASV_6063	1.80358e-06
ASV_822	4.50253e-06														ASV_6230	1.80358e-06
ASV_8398	4.50253e-06														ASV_6246	1.80358e-06
ASV_8590	4.50253e-06														ASV_6342	1.80358e-06
ASV_8660	4.50253e-06														ASV_6532	1.80358e-06
ASV_8661	4.50253e-06														ASV_6536	1.80358e-06
ASV_106	4.20236e-06														ASV_6660	1.80358e-06
ASV_1276	4.20236e-06														ASV_6662	1.80358e-06
ASV_1495	4.20236e-06														ASV_6779	1.80358e-06
ASV_1604	4.20236e-06														ASV_6783	1.80358e-06
ASV_1661	4.20236e-06														ASV_6881	1.80358e-06
ASV_1708	4.20236e-06														ASV_6885	1.80358e-06
ASV_1831	4.20236e-06														ASV_7006	1.80358e-06
ASV_1916	4.20236e-06														ASV_7007	1.80358e-06
ASV_1917	4.20236e-06														ASV_7106	1.80358e-06
ASV_1938	4.20236e-06														ASV_7642	1.80358e-06
ASV_2424	4.20236e-06														ASV_7646	1.80358e-06
ASV_292	4.20236e-06														ASV_7793	1.80358e-06
ASV_3606	4.20236e-06														ASV_7953	1.80358e-06
ASV_3848	4.20236e-06														ASV_8279	1.80358e-06
ASV_432	4.20236e-06														ASV_8300	1.80358e-06
ASV_4494	4.20236e-06														ASV_8829	1.80358e-06
ASV_5490	4.20236e-06														ASV_9007	1.80358e-06
ASV_607	4.20236e-06														ASV_9022	1.80358e-06
ASV_6144	4.20236e-06														ASV_9206	1.80358e-06
ASV_7657	4.20236e-06														ASV_9227	1.80358e-06
ASV_8118	4.20236e-06														ASV_9241	1.80358e-06
ASV_897	4.20236e-06														ASV_9431	1.80358e-06
ASV_9259	4.20236e-06														ASV_10386	1.80358e-06
ASV_966	4.20236e-06														ASV_10391	1.80358e-06
ASV_98	4.20236e-06														ASV_11457	1.80358e-06
ASV_995	4.20236e-06
ASV_10115	3.90219e-06
ASV_1187	3.90219e-06
ASV_150	3.90219e-06
ASV_2413	3.90219e-06
ASV_3248	3.90219e-06
ASV_3417	3.90219e-06
ASV_3510	3.90219e-06
ASV_3844	3.90219e-06
ASV_3849	3.90219e-06
ASV_4167	3.90219e-06
ASV_4349	3.90219e-06
ASV_4508	3.90219e-06
ASV_4551	3.90219e-06
ASV_4888	3.90219e-06
ASV_50	3.90219e-06
ASV_5003	3.90219e-06
ASV_5405	3.90219e-06
ASV_5732	3.90219e-06
ASV_579	3.90219e-06
ASV_5792	3.90219e-06
ASV_5953	3.90219e-06
ASV_6152	3.90219e-06
ASV_6660	3.90219e-06
ASV_6768	3.90219e-06
ASV_6779	3.90219e-06
ASV_7371	3.90219e-06
ASV_7640	3.90219e-06
ASV_9232	3.90219e-06
ASV_9428	3.90219e-06
ASV_1293	3.60202e-06
ASV_1436	3.60202e-06
ASV_1469	3.60202e-06
ASV_1564	3.60202e-06
ASV_1773	3.60202e-06
ASV_1775	3.60202e-06
ASV_2021	3.60202e-06
ASV_2185	3.60202e-06
ASV_2500	3.60202e-06
ASV_2609	3.60202e-06
ASV_2729	3.60202e-06
ASV_2854	3.60202e-06
ASV_2999	3.60202e-06
ASV_3163	3.60202e-06
ASV_3231	3.60202e-06
ASV_3313	3.60202e-06
ASV_3800	3.60202e-06
ASV_3982	3.60202e-06
ASV_4171	3.60202e-06
ASV_4250	3.60202e-06
ASV_4385	3.60202e-06
ASV_4610	3.60202e-06
ASV_5270	3.60202e-06
ASV_628	3.60202e-06
ASV_6438	3.60202e-06
ASV_6544	3.60202e-06
ASV_6669	3.60202e-06
ASV_7636	3.60202e-06
ASV_7639	3.60202e-06
ASV_7950	3.60202e-06
ASV_8119	3.60202e-06
ASV_8478	3.60202e-06
ASV_9019	3.60202e-06
ASV_9870	3.60202e-06
ASV_10035	3.30185e-06
ASV_1225	3.30185e-06
ASV_1270	3.30185e-06
ASV_2084	3.30185e-06
ASV_2391	3.30185e-06
ASV_2527	3.30185e-06
ASV_2749	3.30185e-06
ASV_2822	3.30185e-06
ASV_2837	3.30185e-06
ASV_2905	3.30185e-06
ASV_3029	3.30185e-06
ASV_3272	3.30185e-06
ASV_343	3.30185e-06
ASV_345	3.30185e-06
ASV_3548	3.30185e-06
ASV_3991	3.30185e-06
ASV_4210	3.30185e-06
ASV_4296	3.30185e-06
ASV_4346	3.30185e-06
ASV_4887	3.30185e-06
ASV_509	3.30185e-06
ASV_5260	3.30185e-06
ASV_538	3.30185e-06
ASV_5409	3.30185e-06
ASV_5809	3.30185e-06
ASV_6229	3.30185e-06
ASV_6244	3.30185e-06
ASV_659	3.30185e-06
ASV_6990	3.30185e-06
ASV_706	3.30185e-06
ASV_9418	3.30185e-06
ASV_9886	3.30185e-06
ASV_1073	3.00169e-06
ASV_1190	3.00169e-06
ASV_123	3.00169e-06
ASV_1504	3.00169e-06
ASV_1683	3.00169e-06
ASV_1702	3.00169e-06
ASV_2083	3.00169e-06
ASV_245	3.00169e-06
ASV_3131	3.00169e-06
ASV_3136	3.00169e-06
ASV_3334	3.00169e-06
ASV_3369	3.00169e-06
ASV_3734	3.00169e-06
ASV_3736	3.00169e-06
ASV_3807	3.00169e-06
ASV_4256	3.00169e-06
ASV_4351	3.00169e-06
ASV_4548	3.00169e-06
ASV_4825	3.00169e-06
ASV_5013	3.00169e-06
ASV_5077	3.00169e-06
ASV_5571	3.00169e-06
ASV_6242	3.00169e-06
ASV_6537	3.00169e-06
ASV_7019	3.00169e-06
ASV_7098	3.00169e-06
ASV_7510	3.00169e-06
ASV_7945	3.00169e-06
ASV_8104	3.00169e-06
ASV_8298	3.00169e-06
ASV_8842	3.00169e-06
ASV_9040	3.00169e-06
ASV_9200	3.00169e-06
ASV_9261	3.00169e-06
ASV_965	3.00169e-06
ASV_101	2.70152e-06
ASV_10116	2.70152e-06
ASV_10122	2.70152e-06
ASV_1654	2.70152e-06
ASV_170	2.70152e-06
ASV_204	2.70152e-06
ASV_2313	2.70152e-06
ASV_2379	2.70152e-06
ASV_2782	2.70152e-06
ASV_2884	2.70152e-06
ASV_322	2.70152e-06
ASV_323	2.70152e-06
ASV_359	2.70152e-06
ASV_3632	2.70152e-06
ASV_3667	2.70152e-06
ASV_4249	2.70152e-06
ASV_4259	2.70152e-06
ASV_4441	2.70152e-06
ASV_4559	2.70152e-06
ASV_5385	2.70152e-06
ASV_5805	2.70152e-06
ASV_6224	2.70152e-06
ASV_6241	2.70152e-06
ASV_6395	2.70152e-06
ASV_6891	2.70152e-06
ASV_697	2.70152e-06
ASV_6992	2.70152e-06
ASV_7093	2.70152e-06
ASV_733	2.70152e-06
ASV_7486	2.70152e-06
ASV_7493	2.70152e-06
ASV_7495	2.70152e-06
ASV_7507	2.70152e-06
ASV_7800	2.70152e-06
ASV_8275	2.70152e-06
ASV_8664	2.70152e-06
ASV_8674	2.70152e-06
ASV_8908	2.70152e-06
ASV_9253	2.70152e-06
ASV_931	2.70152e-06
ASV_9405	2.70152e-06
ASV_9422	2.70152e-06
ASV_9449	2.70152e-06
ASV_975	2.70152e-06
ASV_1014	2.40135e-06
ASV_10638	2.40135e-06
ASV_1250	2.40135e-06
ASV_1406	2.40135e-06
ASV_1445	2.40135e-06
ASV_145	2.40135e-06
ASV_1483	2.40135e-06
ASV_1507	2.40135e-06
ASV_163	2.40135e-06
ASV_1674	2.40135e-06
ASV_1692	2.40135e-06
ASV_1776	2.40135e-06
ASV_2045	2.40135e-06
ASV_2085	2.40135e-06
ASV_212	2.40135e-06
ASV_2426	2.40135e-06
ASV_2450	2.40135e-06
ASV_2849	2.40135e-06
ASV_3363	2.40135e-06
ASV_3386	2.40135e-06
ASV_3631	2.40135e-06
ASV_3810	2.40135e-06
ASV_4077	2.40135e-06
ASV_4111	2.40135e-06
ASV_4345	2.40135e-06
ASV_4427	2.40135e-06
ASV_4557	2.40135e-06
ASV_458	2.40135e-06
ASV_4764	2.40135e-06
ASV_4945	2.40135e-06
ASV_5327	2.40135e-06
ASV_5807	2.40135e-06
ASV_5863	2.40135e-06
ASV_587	2.40135e-06
ASV_5871	2.40135e-06
ASV_5966	2.40135e-06
ASV_5983	2.40135e-06
ASV_6890	2.40135e-06
ASV_7222	2.40135e-06
ASV_732	2.40135e-06
ASV_80	2.40135e-06
ASV_8473	2.40135e-06
ASV_87	2.40135e-06
ASV_883	2.40135e-06
ASV_9001	2.40135e-06
ASV_9227	2.40135e-06
ASV_9437	2.40135e-06
ASV_945	2.40135e-06
ASV_10653	2.10118e-06
ASV_10660	2.10118e-06
ASV_1094	2.10118e-06
ASV_11186	2.10118e-06
ASV_113	2.10118e-06
ASV_114	2.10118e-06
ASV_1484	2.10118e-06
ASV_162	2.10118e-06
ASV_1626	2.10118e-06
ASV_1979	2.10118e-06
ASV_2445	2.10118e-06
ASV_2517	2.10118e-06
ASV_2774	2.10118e-06
ASV_280	2.10118e-06
ASV_2926	2.10118e-06
ASV_3053	2.10118e-06
ASV_3085	2.10118e-06
ASV_309	2.10118e-06
ASV_3442	2.10118e-06
ASV_3471	2.10118e-06
ASV_3577	2.10118e-06
ASV_3739	2.10118e-06
ASV_384	2.10118e-06
ASV_405	2.10118e-06
ASV_4204	2.10118e-06
ASV_4338	2.10118e-06
ASV_4343	2.10118e-06
ASV_4381	2.10118e-06
ASV_4757	2.10118e-06
ASV_488	2.10118e-06
ASV_5070	2.10118e-06
ASV_5660	2.10118e-06
ASV_5860	2.10118e-06
ASV_614	2.10118e-06
ASV_6151	2.10118e-06
ASV_6344	2.10118e-06
ASV_6785	2.10118e-06
ASV_6866	2.10118e-06
ASV_6883	2.10118e-06
ASV_6901	2.10118e-06
ASV_7008	2.10118e-06
ASV_7626	2.10118e-06
ASV_7638	2.10118e-06
ASV_7949	2.10118e-06
ASV_8644	2.10118e-06
ASV_93	2.10118e-06
ASV_971	2.10118e-06
ASV_9874	2.10118e-06
ASV_100	1.80101e-06
ASV_10395	1.80101e-06
ASV_10883	1.80101e-06
ASV_1108	1.80101e-06
ASV_11197	1.80101e-06
ASV_1196	1.80101e-06
ASV_133	1.80101e-06
ASV_1414	1.80101e-06
ASV_1895	1.80101e-06
ASV_1989	1.80101e-06
ASV_2001	1.80101e-06
ASV_2038	1.80101e-06
ASV_2241	1.80101e-06
ASV_2337	1.80101e-06
ASV_2447	1.80101e-06
ASV_2663	1.80101e-06
ASV_2863	1.80101e-06
ASV_3081	1.80101e-06
ASV_310	1.80101e-06
ASV_3194	1.80101e-06
ASV_3196	1.80101e-06
ASV_3280	1.80101e-06
ASV_3412	1.80101e-06
ASV_366	1.80101e-06
ASV_388	1.80101e-06
ASV_4103	1.80101e-06
ASV_4108	1.80101e-06
ASV_4149	1.80101e-06
ASV_4208	1.80101e-06
ASV_4300	1.80101e-06
ASV_4446	1.80101e-06
ASV_4512	1.80101e-06
ASV_5311	1.80101e-06
ASV_5342	1.80101e-06
ASV_537	1.80101e-06
ASV_5470	1.80101e-06
ASV_5576	1.80101e-06
ASV_5714	1.80101e-06
ASV_5734	1.80101e-06
ASV_6148	1.80101e-06
ASV_6339	1.80101e-06
ASV_6657	1.80101e-06
ASV_7233	1.80101e-06
ASV_7492	1.80101e-06
ASV_78	1.80101e-06
ASV_8306	1.80101e-06
ASV_9879	1.80101e-06
ASV_1037	1.50084e-06
ASV_10388	1.50084e-06
ASV_10640	1.50084e-06
ASV_11603	1.50084e-06
ASV_1224	1.50084e-06
ASV_1463	1.50084e-06
ASV_1475	1.50084e-06
ASV_1476	1.50084e-06
ASV_1477	1.50084e-06
ASV_153	1.50084e-06
ASV_1565	1.50084e-06
ASV_1594	1.50084e-06
ASV_1645	1.50084e-06
ASV_1870	1.50084e-06
ASV_1948	1.50084e-06
ASV_2093	1.50084e-06
ASV_2118	1.50084e-06
ASV_2186	1.50084e-06
ASV_2400	1.50084e-06
ASV_2535	1.50084e-06
ASV_2551	1.50084e-06
ASV_2593	1.50084e-06
ASV_288	1.50084e-06
ASV_3107	1.50084e-06
ASV_3213	1.50084e-06
ASV_3413	1.50084e-06
ASV_3640	1.50084e-06
ASV_3728	1.50084e-06
ASV_3730	1.50084e-06
ASV_3813	1.50084e-06
ASV_3850	1.50084e-06
ASV_3979	1.50084e-06
ASV_403	1.50084e-06
ASV_4076	1.50084e-06
ASV_4163	1.50084e-06
ASV_4552	1.50084e-06
ASV_4705	1.50084e-06
ASV_4758	1.50084e-06
ASV_5071	1.50084e-06
ASV_515	1.50084e-06
ASV_5254	1.50084e-06
ASV_5643	1.50084e-06
ASV_5647	1.50084e-06
ASV_5881	1.50084e-06
ASV_599	1.50084e-06
ASV_6227	1.50084e-06
ASV_6230	1.50084e-06
ASV_6231	1.50084e-06
ASV_6652	1.50084e-06
ASV_6727	1.50084e-06
ASV_677	1.50084e-06
ASV_6862	1.50084e-06
ASV_7349	1.50084e-06
ASV_7367	1.50084e-06
ASV_7512	1.50084e-06
ASV_7730	1.50084e-06
ASV_7774	1.50084e-06
ASV_7791	1.50084e-06
ASV_7963	1.50084e-06
ASV_8088	1.50084e-06
ASV_8302	1.50084e-06
ASV_837	1.50084e-06
ASV_844	1.50084e-06
ASV_8471	1.50084e-06
ASV_8647	1.50084e-06
ASV_8854	1.50084e-06
ASV_9224	1.50084e-06
ASV_9772	1.50084e-06
ASV_989	1.50084e-06
ASV_10137	1.20067e-06
ASV_11436	1.20067e-06
ASV_1386	1.20067e-06
ASV_1572	1.20067e-06
ASV_1593	1.20067e-06
ASV_1675	1.20067e-06
ASV_1809	1.20067e-06
ASV_182	1.20067e-06
ASV_1849	1.20067e-06
ASV_1850	1.20067e-06
ASV_1877	1.20067e-06
ASV_2013	1.20067e-06
ASV_2135	1.20067e-06
ASV_2144	1.20067e-06
ASV_2172	1.20067e-06
ASV_2187	1.20067e-06
ASV_219	1.20067e-06
ASV_2260	1.20067e-06
ASV_2284	1.20067e-06
ASV_2451	1.20067e-06
ASV_2502	1.20067e-06
ASV_2681	1.20067e-06
ASV_2691	1.20067e-06
ASV_2781	1.20067e-06
ASV_3026	1.20067e-06
ASV_307	1.20067e-06
ASV_3278	1.20067e-06
ASV_3389	1.20067e-06
ASV_3415	1.20067e-06
ASV_3416	1.20067e-06
ASV_3438	1.20067e-06
ASV_3445	1.20067e-06
ASV_3543	1.20067e-06
ASV_3550	1.20067e-06
ASV_376	1.20067e-06
ASV_3888	1.20067e-06
ASV_4032	1.20067e-06
ASV_4119	1.20067e-06
ASV_413	1.20067e-06
ASV_4294	1.20067e-06
ASV_4352	1.20067e-06
ASV_4746	1.20067e-06
ASV_4830	1.20067e-06
ASV_5005	1.20067e-06
ASV_514	1.20067e-06
ASV_5481	1.20067e-06
ASV_550	1.20067e-06
ASV_5722	1.20067e-06
ASV_584	1.20067e-06
ASV_5878	1.20067e-06
ASV_590	1.20067e-06
ASV_5959	1.20067e-06
ASV_5960	1.20067e-06
ASV_5976	1.20067e-06
ASV_6129	1.20067e-06
ASV_6146	1.20067e-06
ASV_6346	1.20067e-06
ASV_640	1.20067e-06
ASV_6518	1.20067e-06
ASV_6637	1.20067e-06
ASV_6770	1.20067e-06
ASV_6781	1.20067e-06
ASV_6782	1.20067e-06
ASV_6867	1.20067e-06
ASV_7124	1.20067e-06
ASV_724	1.20067e-06
ASV_7792	1.20067e-06
ASV_7944	1.20067e-06
ASV_835	1.20067e-06
ASV_8666	1.20067e-06
ASV_8857	1.20067e-06
ASV_9012	1.20067e-06
ASV_9206	1.20067e-06
ASV_9256	1.20067e-06
ASV_970	1.20067e-06
ASV_999	1.20067e-06
ASV_10140	9.00506e-07
ASV_10150	9.00506e-07
ASV_10413	9.00506e-07
ASV_105	9.00506e-07
ASV_1057	9.00506e-07
ASV_10662	9.00506e-07
ASV_1145	9.00506e-07
ASV_1148	9.00506e-07
ASV_1246	9.00506e-07
ASV_1304	9.00506e-07
ASV_1362	9.00506e-07
ASV_1410	9.00506e-07
ASV_1417	9.00506e-07
ASV_1420	9.00506e-07
ASV_157	9.00506e-07
ASV_1621	9.00506e-07
ASV_1695	9.00506e-07
ASV_1759	9.00506e-07
ASV_1792	9.00506e-07
ASV_1860	9.00506e-07
ASV_1980	9.00506e-07
ASV_2022	9.00506e-07
ASV_2060	9.00506e-07
ASV_208	9.00506e-07
ASV_2103	9.00506e-07
ASV_218	9.00506e-07
ASV_2296	9.00506e-07
ASV_2323	9.00506e-07
ASV_2351	9.00506e-07
ASV_2395	9.00506e-07
ASV_2484	9.00506e-07
ASV_2557	9.00506e-07
ASV_2560	9.00506e-07
ASV_2592	9.00506e-07
ASV_2617	9.00506e-07
ASV_2742	9.00506e-07
ASV_2747	9.00506e-07
ASV_2824	9.00506e-07
ASV_2931	9.00506e-07
ASV_3042	9.00506e-07
ASV_3127	9.00506e-07
ASV_3189	9.00506e-07
ASV_325	9.00506e-07
ASV_3335	9.00506e-07
ASV_342	9.00506e-07
ASV_3486	9.00506e-07
ASV_351	9.00506e-07
ASV_3539	9.00506e-07
ASV_3591	9.00506e-07
ASV_3634	9.00506e-07
ASV_3635	9.00506e-07
ASV_367	9.00506e-07
ASV_3701	9.00506e-07
ASV_3733	9.00506e-07
ASV_3775	9.00506e-07
ASV_3777	9.00506e-07
ASV_381	9.00506e-07
ASV_3855	9.00506e-07
ASV_3935	9.00506e-07
ASV_4041	9.00506e-07
ASV_4151	9.00506e-07
ASV_421	9.00506e-07
ASV_4215	9.00506e-07
ASV_4257	9.00506e-07
ASV_435	9.00506e-07
ASV_4356	9.00506e-07
ASV_4514	9.00506e-07
ASV_4516	9.00506e-07
ASV_4755	9.00506e-07
ASV_4938	9.00506e-07
ASV_4940	9.00506e-07
ASV_4995	9.00506e-07
ASV_5009	9.00506e-07
ASV_5493	9.00506e-07
ASV_5573	9.00506e-07
ASV_5639	9.00506e-07
ASV_5654	9.00506e-07
ASV_5662	9.00506e-07
ASV_571	9.00506e-07
ASV_5733	9.00506e-07
ASV_5791	9.00506e-07
ASV_5808	9.00506e-07
ASV_5958	9.00506e-07
ASV_6059	9.00506e-07
ASV_6130	9.00506e-07
ASV_6225	9.00506e-07
ASV_6245	9.00506e-07
ASV_6328	9.00506e-07
ASV_6421	9.00506e-07
ASV_665	9.00506e-07
ASV_670	9.00506e-07
ASV_6868	9.00506e-07
ASV_6870	9.00506e-07
ASV_691	9.00506e-07
ASV_7010	9.00506e-07
ASV_7358	9.00506e-07
ASV_7377	9.00506e-07
ASV_739	9.00506e-07
ASV_745	9.00506e-07
ASV_7629	9.00506e-07
ASV_7771	9.00506e-07
ASV_7928	9.00506e-07
ASV_7931	9.00506e-07
ASV_8284	9.00506e-07
ASV_8288	9.00506e-07
ASV_8667	9.00506e-07
ASV_884	9.00506e-07
ASV_9035	9.00506e-07
ASV_915	9.00506e-07
ASV_9207	9.00506e-07
ASV_9410	9.00506e-07
ASV_9443	9.00506e-07
ASV_952	9.00506e-07
ASV_956	9.00506e-07
ASV_9629	9.00506e-07
ASV_983	9.00506e-07
ASV_10385	6.00337e-07
ASV_1064	6.00337e-07
ASV_1066	6.00337e-07
ASV_10922	6.00337e-07
ASV_11183	6.00337e-07
ASV_11492	6.00337e-07
ASV_1193	6.00337e-07
ASV_1252	6.00337e-07
ASV_1323	6.00337e-07
ASV_1384	6.00337e-07
ASV_1390	6.00337e-07
ASV_1402	6.00337e-07
ASV_1404	6.00337e-07
ASV_1635	6.00337e-07
ASV_1656	6.00337e-07
ASV_1662	6.00337e-07
ASV_1716	6.00337e-07
ASV_1757	6.00337e-07
ASV_176	6.00337e-07
ASV_1779	6.00337e-07
ASV_1844	6.00337e-07
ASV_189	6.00337e-07
ASV_1992	6.00337e-07
ASV_202	6.00337e-07
ASV_2061	6.00337e-07
ASV_2062	6.00337e-07
ASV_2068	6.00337e-07
ASV_2091	6.00337e-07
ASV_2232	6.00337e-07
ASV_2325	6.00337e-07
ASV_236	6.00337e-07
ASV_2427	6.00337e-07
ASV_2448	6.00337e-07
ASV_2449	6.00337e-07
ASV_250	6.00337e-07
ASV_2534	6.00337e-07
ASV_2573	6.00337e-07
ASV_2583	6.00337e-07
ASV_2585	6.00337e-07
ASV_2678	6.00337e-07
ASV_2682	6.00337e-07
ASV_271	6.00337e-07
ASV_2773	6.00337e-07
ASV_2865	6.00337e-07
ASV_287	6.00337e-07
ASV_2902	6.00337e-07
ASV_2958	6.00337e-07
ASV_2979	6.00337e-07
ASV_3035	6.00337e-07
ASV_3109	6.00337e-07
ASV_3124	6.00337e-07
ASV_314	6.00337e-07
ASV_3195	6.00337e-07
ASV_321	6.00337e-07
ASV_3235	6.00337e-07
ASV_3253	6.00337e-07
ASV_3281	6.00337e-07
ASV_3311	6.00337e-07
ASV_3317	6.00337e-07
ASV_3481	6.00337e-07
ASV_350	6.00337e-07
ASV_3508	6.00337e-07
ASV_3547	6.00337e-07
ASV_3639	6.00337e-07
ASV_369	6.00337e-07
ASV_3702	6.00337e-07
ASV_393	6.00337e-07
ASV_395	6.00337e-07
ASV_3976	6.00337e-07
ASV_3983	6.00337e-07
ASV_3988	6.00337e-07
ASV_3992	6.00337e-07
ASV_400	6.00337e-07
ASV_404	6.00337e-07
ASV_4117	6.00337e-07
ASV_4155	6.00337e-07
ASV_417	6.00337e-07
ASV_4357	6.00337e-07
ASV_4377	6.00337e-07
ASV_442	6.00337e-07
ASV_448	6.00337e-07
ASV_4499	6.00337e-07
ASV_468	6.00337e-07
ASV_4714	6.00337e-07
ASV_4748	6.00337e-07
ASV_4829	6.00337e-07
ASV_4881	6.00337e-07
ASV_5002	6.00337e-07
ASV_507	6.00337e-07
ASV_5148	6.00337e-07
ASV_518	6.00337e-07
ASV_5198	6.00337e-07
ASV_5199	6.00337e-07
ASV_5201	6.00337e-07
ASV_5253	6.00337e-07
ASV_540	6.00337e-07
ASV_5491	6.00337e-07
ASV_5640	6.00337e-07
ASV_5652	6.00337e-07
ASV_5715	6.00337e-07
ASV_5731	6.00337e-07
ASV_575	6.00337e-07
ASV_5840	6.00337e-07
ASV_5861	6.00337e-07
ASV_597	6.00337e-07
ASV_6046	6.00337e-07
ASV_6145	6.00337e-07
ASV_6149	6.00337e-07
ASV_6239	6.00337e-07
ASV_646	6.00337e-07
ASV_6516	6.00337e-07
ASV_6545	6.00337e-07
ASV_6636	6.00337e-07
ASV_6672	6.00337e-07
ASV_6688	6.00337e-07
ASV_6763	6.00337e-07
ASV_678	6.00337e-07
ASV_6884	6.00337e-07
ASV_7105	6.00337e-07
ASV_7122	6.00337e-07
ASV_715	6.00337e-07
ASV_7315	6.00337e-07
ASV_7363	6.00337e-07
ASV_740	6.00337e-07
ASV_7489	6.00337e-07
ASV_7511	6.00337e-07
ASV_7521	6.00337e-07
ASV_7642	6.00337e-07
ASV_7777	6.00337e-07
ASV_7790	6.00337e-07
ASV_7933	6.00337e-07
ASV_7966	6.00337e-07
ASV_800	6.00337e-07
ASV_8090	6.00337e-07
ASV_8091	6.00337e-07
ASV_8107	6.00337e-07
ASV_819	6.00337e-07
ASV_834	6.00337e-07
ASV_863	6.00337e-07
ASV_8645	6.00337e-07
ASV_8825	6.00337e-07
ASV_886	6.00337e-07
ASV_8860	6.00337e-07
ASV_9004	6.00337e-07
ASV_9230	6.00337e-07
ASV_9233	6.00337e-07
ASV_9412	6.00337e-07
ASV_9435	6.00337e-07
ASV_9444	6.00337e-07
ASV_9611	6.00337e-07
ASV_973	6.00337e-07
ASV_991	6.00337e-07
ASV_1001	3.00169e-07
ASV_1016	3.00169e-07
ASV_1017	3.00169e-07
ASV_1018	3.00169e-07
ASV_1020	3.00169e-07
ASV_10262	3.00169e-07
ASV_1030	3.00169e-07
ASV_1035	3.00169e-07
ASV_10386	3.00169e-07
ASV_10391	3.00169e-07
ASV_1040	3.00169e-07
ASV_1041	3.00169e-07
ASV_1046	3.00169e-07
ASV_1052	3.00169e-07
ASV_10618	3.00169e-07
ASV_1065	3.00169e-07
ASV_10654	3.00169e-07
ASV_1076	3.00169e-07
ASV_1079	3.00169e-07
ASV_1087	3.00169e-07
ASV_1089	3.00169e-07
ASV_1090	3.00169e-07
ASV_1095	3.00169e-07
ASV_11211	3.00169e-07
ASV_1125	3.00169e-07
ASV_1128	3.00169e-07
ASV_1131	3.00169e-07
ASV_1139	3.00169e-07
ASV_1142	3.00169e-07
ASV_11457	3.00169e-07
ASV_1149	3.00169e-07
ASV_1151	3.00169e-07
ASV_1175	3.00169e-07
ASV_11752	3.00169e-07
ASV_1176	3.00169e-07
ASV_1182	3.00169e-07
ASV_1186	3.00169e-07
ASV_1199	3.00169e-07
ASV_12061	3.00169e-07
ASV_1209	3.00169e-07
ASV_121	3.00169e-07
ASV_1216	3.00169e-07
ASV_1219	3.00169e-07
ASV_1261	3.00169e-07
ASV_1282	3.00169e-07
ASV_1285	3.00169e-07
ASV_1303	3.00169e-07
ASV_1305	3.00169e-07
ASV_1313	3.00169e-07
ASV_1320	3.00169e-07
ASV_1335	3.00169e-07
ASV_1343	3.00169e-07
ASV_1344	3.00169e-07
ASV_1351	3.00169e-07
ASV_1352	3.00169e-07
ASV_1368	3.00169e-07
ASV_1369	3.00169e-07
ASV_1383	3.00169e-07
ASV_1391	3.00169e-07
ASV_1397	3.00169e-07
ASV_1416	3.00169e-07
ASV_1437	3.00169e-07
ASV_1438	3.00169e-07
ASV_1447	3.00169e-07
ASV_1464	3.00169e-07
ASV_1479	3.00169e-07
ASV_1491	3.00169e-07
ASV_1511	3.00169e-07
ASV_1516	3.00169e-07
ASV_1518	3.00169e-07
ASV_1519	3.00169e-07
ASV_1522	3.00169e-07
ASV_1526	3.00169e-07
ASV_1535	3.00169e-07
ASV_1556	3.00169e-07
ASV_1557	3.00169e-07
ASV_1595	3.00169e-07
ASV_1596	3.00169e-07
ASV_1636	3.00169e-07
ASV_1644	3.00169e-07
ASV_1651	3.00169e-07
ASV_1676	3.00169e-07
ASV_1684	3.00169e-07
ASV_1703	3.00169e-07
ASV_1712	3.00169e-07
ASV_1715	3.00169e-07
ASV_1746	3.00169e-07
ASV_1766	3.00169e-07
ASV_1767	3.00169e-07
ASV_1786	3.00169e-07
ASV_1812	3.00169e-07
ASV_1832	3.00169e-07
ASV_1890	3.00169e-07
ASV_1897	3.00169e-07
ASV_1899	3.00169e-07
ASV_1909	3.00169e-07
ASV_1915	3.00169e-07
ASV_1921	3.00169e-07
ASV_1923	3.00169e-07
ASV_1924	3.00169e-07
ASV_1925	3.00169e-07
ASV_1932	3.00169e-07
ASV_1937	3.00169e-07
ASV_1942	3.00169e-07
ASV_1953	3.00169e-07
ASV_1954	3.00169e-07
ASV_1962	3.00169e-07
ASV_1978	3.00169e-07
ASV_2012	3.00169e-07
ASV_2036	3.00169e-07
ASV_2044	3.00169e-07
ASV_2049	3.00169e-07
ASV_2109	3.00169e-07
ASV_2110	3.00169e-07
ASV_2117	3.00169e-07
ASV_2136	3.00169e-07
ASV_2156	3.00169e-07
ASV_2174	3.00169e-07
ASV_2229	3.00169e-07
ASV_2233	3.00169e-07
ASV_2244	3.00169e-07
ASV_2245	3.00169e-07
ASV_2246	3.00169e-07
ASV_2261	3.00169e-07
ASV_2286	3.00169e-07
ASV_2300	3.00169e-07
ASV_2301	3.00169e-07
ASV_2338	3.00169e-07
ASV_2342	3.00169e-07
ASV_2382	3.00169e-07
ASV_2394	3.00169e-07
ASV_2397	3.00169e-07
ASV_2412	3.00169e-07
ASV_2416	3.00169e-07
ASV_2458	3.00169e-07
ASV_2475	3.00169e-07
ASV_2476	3.00169e-07
ASV_248	3.00169e-07
ASV_2488	3.00169e-07
ASV_249	3.00169e-07
ASV_2503	3.00169e-07
ASV_2518	3.00169e-07
ASV_2521	3.00169e-07
ASV_2533	3.00169e-07
ASV_2550	3.00169e-07
ASV_2552	3.00169e-07
ASV_2553	3.00169e-07
ASV_2558	3.00169e-07
ASV_2571	3.00169e-07
ASV_259	3.00169e-07
ASV_2608	3.00169e-07
ASV_2628	3.00169e-07
ASV_2632	3.00169e-07
ASV_2646	3.00169e-07
ASV_2671	3.00169e-07
ASV_2677	3.00169e-07
ASV_2689	3.00169e-07
ASV_2706	3.00169e-07
ASV_2727	3.00169e-07
ASV_2751	3.00169e-07
ASV_2771	3.00169e-07
ASV_278	3.00169e-07
ASV_2797	3.00169e-07
ASV_2816	3.00169e-07
ASV_2818	3.00169e-07
ASV_2820	3.00169e-07
ASV_2823	3.00169e-07
ASV_2834	3.00169e-07
ASV_2835	3.00169e-07
ASV_2850	3.00169e-07
ASV_2852	3.00169e-07
ASV_2866	3.00169e-07
ASV_2870	3.00169e-07
ASV_2903	3.00169e-07
ASV_2909	3.00169e-07
ASV_2929	3.00169e-07
ASV_293	3.00169e-07
ASV_2960	3.00169e-07
ASV_2961	3.00169e-07
ASV_2976	3.00169e-07
ASV_2980	3.00169e-07
ASV_3004	3.00169e-07
ASV_3005	3.00169e-07
ASV_3024	3.00169e-07
ASV_3036	3.00169e-07
ASV_3060	3.00169e-07
ASV_3102	3.00169e-07
ASV_3123	3.00169e-07
ASV_3128	3.00169e-07
ASV_3137	3.00169e-07
ASV_3138	3.00169e-07
ASV_3154	3.00169e-07
ASV_3155	3.00169e-07
ASV_316	3.00169e-07
ASV_3160	3.00169e-07
ASV_3161	3.00169e-07
ASV_3165	3.00169e-07
ASV_3215	3.00169e-07
ASV_3226	3.00169e-07
ASV_3234	3.00169e-07
ASV_3273	3.00169e-07
ASV_3284	3.00169e-07
ASV_333	3.00169e-07
ASV_3339	3.00169e-07
ASV_334	3.00169e-07
ASV_337	3.00169e-07
ASV_338	3.00169e-07
ASV_3387	3.00169e-07
ASV_3393	3.00169e-07
ASV_3411	3.00169e-07
ASV_3419	3.00169e-07
ASV_3470	3.00169e-07
ASV_3480	3.00169e-07
ASV_3485	3.00169e-07
ASV_3506	3.00169e-07
ASV_3511	3.00169e-07
ASV_3512	3.00169e-07
ASV_3513	3.00169e-07
ASV_3574	3.00169e-07
ASV_3575	3.00169e-07
ASV_3578	3.00169e-07
ASV_358	3.00169e-07
ASV_3604	3.00169e-07
ASV_3613	3.00169e-07
ASV_3637	3.00169e-07
ASV_3642	3.00169e-07
ASV_3677	3.00169e-07
ASV_368	3.00169e-07
ASV_3707	3.00169e-07
ASV_371	3.00169e-07
ASV_3738	3.00169e-07
ASV_3741	3.00169e-07
ASV_3801	3.00169e-07
ASV_3806	3.00169e-07
ASV_3808	3.00169e-07
ASV_3841	3.00169e-07
ASV_3843	3.00169e-07
ASV_3893	3.00169e-07
ASV_390	3.00169e-07
ASV_392	3.00169e-07
ASV_3941	3.00169e-07
ASV_3942	3.00169e-07
ASV_3985	3.00169e-07
ASV_3986	3.00169e-07
ASV_401	3.00169e-07
ASV_4034	3.00169e-07
ASV_4075	3.00169e-07
ASV_410	3.00169e-07
ASV_4118	3.00169e-07
ASV_4120	3.00169e-07
ASV_4138	3.00169e-07
ASV_414	3.00169e-07
ASV_415	3.00169e-07
ASV_4150	3.00169e-07
ASV_4162	3.00169e-07
ASV_4166	3.00169e-07
ASV_4168	3.00169e-07
ASV_4218	3.00169e-07
ASV_430	3.00169e-07
ASV_4302	3.00169e-07
ASV_434	3.00169e-07
ASV_4378	3.00169e-07
ASV_4387	3.00169e-07
ASV_4426	3.00169e-07
ASV_4430	3.00169e-07
ASV_4439	3.00169e-07
ASV_4448	3.00169e-07
ASV_4449	3.00169e-07
ASV_4450	3.00169e-07
ASV_4495	3.00169e-07
ASV_4507	3.00169e-07
ASV_451	3.00169e-07
ASV_4560	3.00169e-07
ASV_457	3.00169e-07
ASV_460	3.00169e-07
ASV_4609	3.00169e-07
ASV_4612	3.00169e-07
ASV_4634	3.00169e-07
ASV_4663	3.00169e-07
ASV_467	3.00169e-07
ASV_469	3.00169e-07
ASV_4698	3.00169e-07
ASV_4700	3.00169e-07
ASV_4713	3.00169e-07
ASV_4761	3.00169e-07
ASV_4766	3.00169e-07
ASV_4823	3.00169e-07
ASV_483	3.00169e-07
ASV_4891	3.00169e-07
ASV_4939	3.00169e-07
ASV_494	3.00169e-07
ASV_4941	3.00169e-07
ASV_4949	3.00169e-07
ASV_4953	3.00169e-07
ASV_4996	3.00169e-07
ASV_500	3.00169e-07
ASV_5004	3.00169e-07
ASV_5010	3.00169e-07
ASV_5011	3.00169e-07
ASV_5012	3.00169e-07
ASV_502	3.00169e-07
ASV_5081	3.00169e-07
ASV_5083	3.00169e-07
ASV_5084	3.00169e-07
ASV_5137	3.00169e-07
ASV_5138	3.00169e-07
ASV_5139	3.00169e-07
ASV_5143	3.00169e-07
ASV_5209	3.00169e-07
ASV_5271	3.00169e-07
ASV_5281	3.00169e-07
ASV_532	3.00169e-07
ASV_5328	3.00169e-07
ASV_5330	3.00169e-07
ASV_5345	3.00169e-07
ASV_5386	3.00169e-07
ASV_5387	3.00169e-07
ASV_5393	3.00169e-07
ASV_5394	3.00169e-07
ASV_5400	3.00169e-07
ASV_5407	3.00169e-07
ASV_5414	3.00169e-07
ASV_545	3.00169e-07
ASV_5474	3.00169e-07
ASV_5475	3.00169e-07
ASV_5477	3.00169e-07
ASV_5492	3.00169e-07
ASV_5496	3.00169e-07
ASV_5504	3.00169e-07
ASV_5506	3.00169e-07
ASV_553	3.00169e-07
ASV_559	3.00169e-07
ASV_5590	3.00169e-07
ASV_561	3.00169e-07
ASV_5637	3.00169e-07
ASV_5638	3.00169e-07
ASV_5644	3.00169e-07
ASV_565	3.00169e-07
ASV_5658	3.00169e-07
ASV_5659	3.00169e-07
ASV_5661	3.00169e-07
ASV_567	3.00169e-07
ASV_5718	3.00169e-07
ASV_5725	3.00169e-07
ASV_5728	3.00169e-07
ASV_5729	3.00169e-07
ASV_5790	3.00169e-07
ASV_5806	3.00169e-07
ASV_5810	3.00169e-07
ASV_5862	3.00169e-07
ASV_5873	3.00169e-07
ASV_5877	3.00169e-07
ASV_5957	3.00169e-07
ASV_596	3.00169e-07
ASV_5971	3.00169e-07
ASV_5972	3.00169e-07
ASV_6061	3.00169e-07
ASV_6063	3.00169e-07
ASV_6066	3.00169e-07
ASV_6156	3.00169e-07
ASV_622	3.00169e-07
ASV_6223	3.00169e-07
ASV_6228	3.00169e-07
ASV_6246	3.00169e-07
ASV_6259	3.00169e-07
ASV_631	3.00169e-07
ASV_6342	3.00169e-07
ASV_6352	3.00169e-07
ASV_647	3.00169e-07
ASV_649	3.00169e-07
ASV_6517	3.00169e-07
ASV_6526	3.00169e-07
ASV_6530	3.00169e-07
ASV_6532	3.00169e-07
ASV_6536	3.00169e-07
ASV_6546	3.00169e-07
ASV_6547	3.00169e-07
ASV_6638	3.00169e-07
ASV_6646	3.00169e-07
ASV_666	3.00169e-07
ASV_6662	3.00169e-07
ASV_6674	3.00169e-07
ASV_6739	3.00169e-07
ASV_6775	3.00169e-07
ASV_6776	3.00169e-07
ASV_6783	3.00169e-07
ASV_6786	3.00169e-07
ASV_6793	3.00169e-07
ASV_6794	3.00169e-07
ASV_680	3.00169e-07
ASV_681	3.00169e-07
ASV_6885	3.00169e-07
ASV_692	3.00169e-07
ASV_693	3.00169e-07
ASV_696	3.00169e-07
ASV_6988	3.00169e-07
ASV_7006	3.00169e-07
ASV_7016	3.00169e-07
ASV_7102	3.00169e-07
ASV_7121	3.00169e-07
ASV_7123	3.00169e-07
ASV_713	3.00169e-07
ASV_7252	3.00169e-07
ASV_7253	3.00169e-07
ASV_734	3.00169e-07
ASV_7380	3.00169e-07
ASV_746	3.00169e-07
ASV_7482	3.00169e-07
ASV_7488	3.00169e-07
ASV_7494	3.00169e-07
ASV_752	3.00169e-07
ASV_7522	3.00169e-07
ASV_7628	3.00169e-07
ASV_7630	3.00169e-07
ASV_7646	3.00169e-07
ASV_7647	3.00169e-07
ASV_7660	3.00169e-07
ASV_7793	3.00169e-07
ASV_7795	3.00169e-07
ASV_7803	3.00169e-07
ASV_7805	3.00169e-07
ASV_784	3.00169e-07
ASV_787	3.00169e-07
ASV_7929	3.00169e-07
ASV_794	3.00169e-07
ASV_7946	3.00169e-07
ASV_7947	3.00169e-07
ASV_7948	3.00169e-07
ASV_7953	3.00169e-07
ASV_7959	3.00169e-07
ASV_7964	3.00169e-07
ASV_7967	3.00169e-07
ASV_804	3.00169e-07
ASV_808	3.00169e-07
ASV_810	3.00169e-07
ASV_8109	3.00169e-07
ASV_8120	3.00169e-07
ASV_8121	3.00169e-07
ASV_8125	3.00169e-07
ASV_8126	3.00169e-07
ASV_8127	3.00169e-07
ASV_8129	3.00169e-07
ASV_820	3.00169e-07
ASV_8279	3.00169e-07
ASV_8287	3.00169e-07
ASV_8300	3.00169e-07
ASV_8452	3.00169e-07
ASV_8477	3.00169e-07
ASV_8479	3.00169e-07
ASV_8488	3.00169e-07
ASV_8643	3.00169e-07
ASV_8677	3.00169e-07
ASV_872	3.00169e-07
ASV_8816	3.00169e-07
ASV_8821	3.00169e-07
ASV_8829	3.00169e-07
ASV_8835	3.00169e-07
ASV_8859	3.00169e-07
ASV_8862	3.00169e-07
ASV_8864	3.00169e-07
ASV_8865	3.00169e-07
ASV_888	3.00169e-07
ASV_890	3.00169e-07
ASV_9007	3.00169e-07
ASV_9022	3.00169e-07
ASV_9038	3.00169e-07
ASV_9082	3.00169e-07
ASV_911	3.00169e-07
ASV_913	3.00169e-07
ASV_9209	3.00169e-07
ASV_9241	3.00169e-07
ASV_925	3.00169e-07
ASV_9257	3.00169e-07
ASV_927	3.00169e-07
ASV_937	3.00169e-07
ASV_9407	3.00169e-07
ASV_9431	3.00169e-07
ASV_9436	3.00169e-07
ASV_944	3.00169e-07
ASV_954	3.00169e-07
ASV_961	3.00169e-07
ASV_985	3.00169e-07
ASV_9858	3.00169e-07
ASV_986	3.00169e-07
ASV_9880	3.00169e-07

### Sheet: C. a. arnoldi
E. CAPTIVE			E. TORREFERRUSSA F0F1			E. TORREFERRUSSA F2			E. ZOO BARCELONA F1F2
ASV	Relative abundance		ASV	Relative abundance		ASV	Relative abundance		ASV	Relative abundance
ASV_4	0.273844		ASV_4	0.549007		ASV_15	0.2703		ASV_25	0.0953218
ASV_15	0.0540718		ASV_19	0.0674819		ASV_41	0.0743263		ASV_49	0.0543406
ASV_19	0.0341189		ASV_36	0.0457995		ASV_64	0.0616813		ASV_56	0.0401651
ASV_25	0.0292905		ASV_35	0.0456539		ASV_92	0.0333885		ASV_8	0.037656
ASV_27	0.0254959		ASV_27	0.0416754		ASV_76	0.0276365		ASV_83	0.0261369
ASV_36	0.0227541		ASV_38	0.017476		ASV_38	0.021259		ASV_81	0.0247736
ASV_35	0.0227188		ASV_55	0.0174523		ASV_125	0.0193774		ASV_86	0.0201774
ASV_8	0.0216352		ASV_7	0.0150979		ASV_32	0.0177717		ASV_7	0.0199821
ASV_41	0.0175788		ASV_8	0.0140901		ASV_27	0.0171943		ASV_1	0.0195971
ASV_49	0.016928		ASV_12	0.0138248		ASV_8	0.0159689		ASV_14	0.0178563
ASV_56	0.013773		ASV_32	0.011072		ASV_139	0.0146478		ASV_101	0.0167123
ASV_7	0.0136755		ASV_23	0.00878202		ASV_138	0.014321		ASV_73	0.0163051
ASV_38	0.0131339		ASV_11	0.00849647		ASV_167	0.0135858		ASV_102	0.0161283
ASV_64	0.0123362		ASV_21	0.00741861		ASV_143	0.0133718		ASV_37	0.0159109
ASV_32	0.0113014		ASV_14	0.00676512		ASV_110	0.0126422		ASV_115	0.0156641
ASV_12	0.0107789		ASV_17	0.00641298		ASV_191	0.0113633		ASV_112	0.015583
ASV_14	0.0104611		ASV_51	0.00552812		ASV_196	0.0113211		ASV_109	0.0149475
ASV_55	0.0091706		ASV_73	0.00547056		ASV_186	0.0106704		ASV_26	0.0148351
ASV_1	0.00907923		ASV_141	0.00530239		ASV_183	0.00993516		ASV_17	0.0148001
ASV_17	0.00907923		ASV_1	0.0051726		ASV_171	0.00957741		ASV_18	0.0144298
ASV_76	0.00834654		ASV_18	0.00495251		ASV_91	0.00907882		ASV_54	0.0140356
ASV_83	0.00796647		ASV_158	0.00481256		ASV_162	0.00898305		ASV_123	0.0139619
ASV_18	0.00792779		ASV_26	0.00451798		ASV_155	0.0087577		ASV_28	0.0132213
ASV_86	0.00788574		ASV_153	0.00394124		ASV_224	0.00870136		ASV_12	0.0117715
ASV_73	0.00777307		ASV_28	0.00362409		ASV_86	0.00868446		ASV_134	0.0106754
ASV_26	0.00772093		ASV_156	0.00284645		ASV_14	0.00837742		ASV_44	0.00982987
ASV_81	0.00763068		ASV_48	0.00280131		ASV_205	0.00778305		ASV_91	0.00982251
ASV_92	0.00665975		ASV_44	0.00271779		ASV_56	0.00776334		ASV_41	0.00905063
ASV_28	0.00665078		ASV_45	0.00265684		ASV_17	0.00698588		ASV_84	0.00867114
ASV_23	0.00636992		ASV_43	0.00260379		ASV_23	0.00678306		ASV_76	0.00862693
ASV_11	0.00556492		ASV_142	0.00233517		ASV_307	0.00562814		ASV_140	0.00812586
ASV_101	0.00509179		ASV_53	0.00219297		ASV_18	0.00541124		ASV_185	0.00751057
ASV_44	0.00503405		ASV_178	0.00217942		ASV_277	0.0053718		ASV_32	0.00744425
ASV_102	0.00502004		ASV_85	0.0018397		ASV_258	0.00523377		ASV_51	0.00688607
ASV_51	0.00497407		ASV_354	0.00175392		ASV_306	0.00500561		ASV_207	0.00681054
ASV_37	0.00486587		ASV_66	0.00173022		ASV_26	0.00483659		ASV_53	0.0068087
ASV_91	0.00485354		ASV_384	0.00166589		ASV_359	0.004538		ASV_48	0.00660053
ASV_115	0.00481822		ASV_282	0.00163767		ASV_107	0.00422815		ASV_43	0.0063371
ASV_112	0.00475712		ASV_305	0.00162638		ASV_28	0.00415772		ASV_107	0.00612709
ASV_54	0.0046635		ASV_69	0.00153835		ASV_392	0.00407885		ASV_170	0.00531469
ASV_109	0.00455195		ASV_42	0.0014537		ASV_388	0.00403941		ASV_45	0.00529811
ASV_123	0.00425484		ASV_75	0.00141645		ASV_290	0.00369575		ASV_103	0.0050881
ASV_21	0.00415786		ASV_59	0.00136905		ASV_421	0.00356336		ASV_60	0.00503652
ASV_48	0.00387588		ASV_60	0.00136905		ASV_432	0.00352392		ASV_66	0.00491125
ASV_125	0.00386972		ASV_449	0.00123361		ASV_44	0.00348167		ASV_264	0.00467545
ASV_43	0.00381758		ASV_3	0.00109253		ASV_184	0.00336618		ASV_75	0.00455755
ASV_45	0.00354177		ASV_499	0.00101578		ASV_223	0.00335209		ASV_27	0.00451703
ASV_53	0.00348123		ASV_517	0.000911948		ASV_401	0.00330984		ASV_59	0.00436044
ASV_134	0.00332763		ASV_437	0.00086906		ASV_45	0.00306477		ASV_188	0.00432544
ASV_138	0.0032256		ASV_79	0.000845358		ASV_43	0.00299435		ASV_280	0.00415043
ASV_139	0.00312694		ASV_104	0.0008352		ASV_257	0.0029859		ASV_132	0.0041357
ASV_110	0.00310115		ASV_635	0.000731365		ASV_452	0.00278027		ASV_97	0.00412648
ASV_143	0.0028018		ASV_6	0.000723464		ASV_4	0.00277463		ASV_79	0.00403069
ASV_84	0.00278498		ASV_54	0.000723464		ASV_19	0.00277182		ASV_149	0.00400674
ASV_107	0.00271659		ASV_227	0.000665903		ASV_1	0.00274646		ASV_184	0.00396621
ASV_167	0.00270482		ASV_275	0.000641073		ASV_42	0.00271829		ASV_42	0.00396069
ASV_162	0.00269809		ASV_190	0.0006264		ASV_419	0.00256337		ASV_71	0.00394042
ASV_66	0.00268184		ASV_775	0.000619628		ASV_311	0.00248449		ASV_309	0.00377279
ASV_141	0.0026611		ASV_155	0.000611728		ASV_48	0.00239154		ASV_299	0.00372305
ASV_60	0.00262129		ASV_497	0.000588026		ASV_514	0.00235773		ASV_9	0.00355172
ASV_158	0.00252207		ASV_97	0.000550781		ASV_11	0.00221971		ASV_240	0.00352778
ASV_140	0.0024946		ASV_767	0.000516921		ASV_60	0.00205351		ASV_69	0.00345593
ASV_42	0.00246825		ASV_225	0.000502249		ASV_9	0.00203097		ASV_244	0.00334908
ASV_59	0.00241107		ASV_181	0.000463875		ASV_59	0.00203097		ASV_147	0.00329198
ASV_185	0.00238977		ASV_211	0.000460489		ASV_622	0.00199154		ASV_85	0.00317039
ASV_75	0.00230232		ASV_986	0.00045936		ASV_670	0.00189576		ASV_284	0.00303407
ASV_191	0.00228662		ASV_76	0.000445816		ASV_49	0.0018845		ASV_162	0.00298802
ASV_196	0.00226813		ASV_40	0.000423243		ASV_127	0.00188168		ASV_11	0.00296775
ASV_183	0.0022642		ASV_99	0.000407442		ASV_156	0.00175774		ASV_320	0.00273011
ASV_186	0.00225243		ASV_146	0.000407442		ASV_715	0.00174929		ASV_104	0.00255879
ASV_155	0.00211901		ASV_122	0.000401799		ASV_12	0.00165915		ASV_193	0.00239852
ASV_69	0.00210724		ASV_159	0.000360039		ASV_66	0.00164788		ASV_323	0.00221246
ASV_207	0.00209883		ASV_201	0.00035891		ASV_53	0.00160844		ASV_408	0.00218667
ASV_156	0.0020495		ASV_90	0.000346495		ASV_79	0.00157464		ASV_23	0.00216272
ASV_153	0.00197718		ASV_214	0.000343109		ASV_323	0.00149013		ASV_339	0.00208166
ASV_85	0.00196709		ASV_424	0.000336337		ASV_69	0.00146478		ASV_4	0.00199877
ASV_79	0.0019598		ASV_362	0.000310378		ASV_861	0.00131267		ASV_405	0.00198034
ASV_171	0.00194971		ASV_139	0.000302478		ASV_198	0.00130703		ASV_471	0.00197666
ASV_184	0.00187796		ASV_215	0.000291191		ASV_776	0.00121408		ASV_441	0.00196192
ASV_224	0.00174118		ASV_253	0.00028442		ASV_104	0.00120844		ASV_249	0.00194166
ASV_103	0.00162457		ASV_255	0.000261847		ASV_835	0.00112394		ASV_190	0.00192324
ASV_170	0.00161785		ASV_675	0.000260718		ASV_848	0.00109859		ASV_110	0.00191771
ASV_97	0.00157188		ASV_296	0.000259589		ASV_672	0.0010845		ASV_174	0.00188639
ASV_205	0.00156123		ASV_119	0.000251689		ASV_75	0.00106478		ASV_99	0.0018735
ASV_178	0.00154105		ASV_370	0.000244917		ASV_126	0.00105633		ASV_477	0.00183481
ASV_9	0.00151694		ASV_774	0.000239274		ASV_282	0.000991544		ASV_122	0.00168744
ASV_104	0.00143398		ASV_217	0.000237016		ASV_1117	0.000988727		ASV_440	0.00162849
ASV_264	0.00142388		ASV_878	0.000235888		ASV_25	0.000966192		ASV_127	0.00160085
ASV_188	0.00135661		ASV_131	0.000232502		ASV_459	0.000963375		ASV_551	0.00160085
ASV_71	0.00133531		ASV_222	0.000223473		ASV_616	0.000943657		ASV_146	0.00159349
ASV_280	0.00130784		ASV_126	0.000222344		ASV_1182	0.000929572		ASV_439	0.00157322
ASV_142	0.00128878		ASV_84	0.000221215		ASV_1087	0.000912671		ASV_159	0.00154006
ASV_132	0.00126524		ASV_465	0.000217829		ASV_883	0.000901403		ASV_77	0.00150322
ASV_149	0.00122936		ASV_47	0.000213315		ASV_96	0.000890136		ASV_3	0.0014719
ASV_147	0.00119685		ASV_970	0.000204285		ASV_1221	0.000864784		ASV_120	0.00147006
ASV_309	0.00114808		ASV_172	0.0002009		ASV_904	0.000836615		ASV_55	0.00139085
ASV_3	0.00113967		ASV_1347	0.000195256		ASV_147	0.000780277		ASV_634	0.00138348
ASV_277	0.00113406		ASV_120	0.000192999		ASV_1140	0.000752108		ASV_47	0.00130795
ASV_299	0.0011335		ASV_180	0.000189613		ASV_3	0.000749292		ASV_491	0.00129874
ASV_307	0.00112285		ASV_25	0.00018397		ASV_1446	0.000707038		ASV_21	0.0012969
ASV_240	0.00112229		ASV_229	0.000174941		ASV_382	0.00068732		ASV_247	0.00129137
ASV_258	0.00110211		ASV_1049	0.000169297		ASV_978	0.000684503		ASV_94	0.00126189
ASV_306	0.00103876		ASV_629	0.000164783		ASV_71	0.000678869		ASV_172	0.00126189
ASV_244	0.00103484		ASV_1639	0.000161397		ASV_1515	0.000678869		ASV_138	0.00122505
ASV_282	0.00101858		ASV_378	0.000160268		ASV_51	0.000667602		ASV_178	0.00121768
ASV_190	0.000969811		ASV_425	0.000148982		ASV_1514	0.000661968		ASV_373	0.00120663
ASV_323	0.000969811		ASV_273	0.000147853		ASV_1533	0.000647884		ASV_618	0.00119926
ASV_284	0.00094907		ASV_1321	0.000147853		ASV_931	0.000633799		ASV_238	0.00118821
ASV_359	0.000903102		ASV_1700	0.000144467		ASV_192	0.000583095		ASV_382	0.00114952
ASV_354	0.000871149		ASV_1002	0.000141081		ASV_1732	0.000569011		ASV_691	0.00114031
ASV_127	0.00086274		ASV_169	0.000139952		ASV_159	0.000538025		ASV_272	0.00113478
ASV_99	0.000840316		ASV_1951	0.000132052		ASV_210	0.000538025		ASV_474	0.0010961
ASV_320	0.000831347		ASV_165	0.000130923		ASV_1809	0.000538025		ASV_276	0.00107583
ASV_384	0.000829665		ASV_456	0.000130923		ASV_424	0.000521124		ASV_95	0.00107399
ASV_305	0.000827423		ASV_13	0.000120765		ASV_1908	0.000512673		ASV_225	0.00104636
ASV_388	0.000825741		ASV_89	0.000119637		ASV_1918	0.000509856		ASV_596	0.00104452
ASV_392	0.000811727		ASV_570	0.00011738		ASV_185	0.000507039		ASV_455	0.000959776
ASV_193	0.000784258		ASV_91	0.000116251		ASV_47	0.000495772		ASV_183	0.000941354
ASV_122	0.000768001		ASV_361	0.000116251		ASV_446	0.000492955		ASV_724	0.000941354
ASV_159	0.000754547		ASV_2	0.000115122		ASV_7	0.000481687		ASV_156	0.000939512
ASV_290	0.000745017		ASV_406	0.000115122		ASV_73	0.000473237		ASV_378	0.000924775
ASV_401	0.00073829		ASV_279	0.000112865		ASV_836	0.000453519		ASV_557	0.000904511
ASV_146	0.000722594		ASV_303	0.000112865		ASV_102	0.000450702		ASV_356	0.000882404
ASV_339	0.000713624		ASV_1009	0.000112865		ASV_85	0.000445068		ASV_459	0.000838192
ASV_421	0.000710261		ASV_64	0.000110608		ASV_178	0.000442251		ASV_15	0.000827139
ASV_432	0.000708018		ASV_372	0.00010835		ASV_990	0.000442251		ASV_478	0.000803191
ASV_405	0.00068111		ASV_544	0.000106093		ASV_81	0.000436617		ASV_215	0.000799506
ASV_223	0.000672702		ASV_2931	0.000103836		ASV_2199	0.0004338		ASV_893	0.000792138
ASV_408	0.000665414		ASV_377	0.000101578		ASV_2256	0.000411265		ASV_336	0.000786611
ASV_449	0.000646915		ASV_1489	0.00010045		ASV_2118	0.000402815		ASV_424	0.000784769
ASV_174	0.000629537		ASV_297	9.93211e-05		ASV_55	0.000397181		ASV_512	0.000746083
ASV_471	0.000603189		ASV_443	9.93211e-05		ASV_226	0.000397181		ASV_538	0.000746083
ASV_47	0.000602628		ASV_1578	9.93211e-05		ASV_16	0.000394364		ASV_308	0.00073503
ASV_120	0.000599265		ASV_277	9.81925e-05		ASV_21	0.000394364		ASV_38	0.000733188
ASV_249	0.000599265		ASV_174	9.70638e-05		ASV_405	0.000394364		ASV_192	0.000727661
ASV_225	0.000597583		ASV_813	9.70638e-05		ASV_181	0.000391547		ASV_1028	0.000722135
ASV_441	0.000597023		ASV_908	9.59352e-05		ASV_134	0.00038873		ASV_131	0.000707397
ASV_257	0.000595901		ASV_2815	9.59352e-05		ASV_474	0.000377463		ASV_169	0.000705555
ASV_477	0.000558342		ASV_667	9.48065e-05		ASV_2337	0.000377463		ASV_645	0.00069266
ASV_452	0.000553858		ASV_826	9.48065e-05		ASV_190	0.000369012		ASV_644	0.000646605
ASV_551	0.000526389		ASV_3030	9.36779e-05		ASV_1303	0.000369012		ASV_348	0.000644763
ASV_275	0.000515738		ASV_528	9.25492e-05		ASV_339	0.000360561		ASV_96	0.000631868
ASV_419	0.000511814		ASV_896	9.14206e-05		ASV_1359	0.000360561		ASV_1150	0.000631868
ASV_424	0.000509571		ASV_209	9.02919e-05		ASV_2530	0.000360561		ASV_995	0.000630026
ASV_499	0.000505087		ASV_318	9.02919e-05		ASV_317	0.000354928		ASV_493	0.00061713
ASV_311	0.000496117		ASV_511	8.80346e-05		ASV_2257	0.000354928		ASV_181	0.000615288
ASV_181	0.000495557		ASV_2019	8.80346e-05		ASV_350	0.000346477		ASV_226	0.000609762
ASV_440	0.000495557		ASV_2598	8.6906e-05		ASV_1903	0.000346477		ASV_217	0.000602393
ASV_439	0.000494996		ASV_613	8.57773e-05		ASV_99	0.000340843		ASV_609	0.000600551
ASV_172	0.000492193		ASV_3846	8.57773e-05		ASV_746	0.000340843		ASV_447	0.000598709
ASV_382	0.000487148		ASV_300	8.46487e-05		ASV_2776	0.000329576		ASV_1034	0.000596866
ASV_514	0.000475936		ASV_1914	8.352e-05		ASV_215	0.000326759		ASV_214	0.00059134
ASV_77	0.000464725		ASV_193	8.23914e-05		ASV_308	0.000326759		ASV_725	0.00059134
ASV_517	0.000463603		ASV_1107	8.23914e-05		ASV_1005	0.000323942		ASV_211	0.000589498
ASV_215	0.000452952		ASV_147	8.01341e-05		ASV_828	0.000318308		ASV_255	0.000585813
ASV_459	0.000451271		ASV_1815	7.90054e-05		ASV_1413	0.000318308		ASV_399	0.000563707
ASV_94	0.000445665		ASV_2308	7.90054e-05		ASV_1810	0.000318308		ASV_498	0.000563707
ASV_6	0.000435014		ASV_4022	7.90054e-05		ASV_95	0.000315491		ASV_364	0.000554496
ASV_437	0.000433332		ASV_46	7.56195e-05		ASV_597	0.000315491		ASV_605	0.000550812
ASV_198	0.000426605		ASV_849	7.44908e-05		ASV_2885	0.000309857		ASV_476	0.000539759
ASV_634	0.000420999		ASV_1612	7.44908e-05		ASV_774	0.000304224		ASV_198	0.000537917
ASV_211	0.00041203		ASV_160	7.11049e-05		ASV_2484	0.000304224		ASV_642	0.000530548
ASV_247	0.000410348		ASV_3976	7.11049e-05		ASV_2956	0.000304224		ASV_229	0.000528706
ASV_474	0.000408666		ASV_943	6.99762e-05		ASV_158	0.000301407		ASV_253	0.000526864
ASV_622	0.000407545		ASV_2309	6.99762e-05		ASV_1701	0.000301407		ASV_296	0.000525021
ASV_491	0.000399136		ASV_539	6.88476e-05		ASV_2368	0.000301407		ASV_1063	0.000523179
ASV_214	0.000392409		ASV_1724	6.77189e-05		ASV_2848	0.000301407		ASV_580	0.000519495
ASV_95	0.000391288		ASV_41	6.65903e-05		ASV_355	0.00029859		ASV_750	0.000512126
ASV_272	0.000388485		ASV_420	6.65903e-05		ASV_1633	0.000290139		ASV_1331	0.000512126
ASV_131	0.000380637		ASV_10	6.54616e-05		ASV_1271	0.000287322		ASV_426	0.000508442
ASV_670	0.000377273		ASV_251	6.54616e-05		ASV_94	0.000281689		ASV_1094	0.000502915
ASV_96	0.000371107		ASV_566	6.54616e-05		ASV_120	0.000281689		ASV_1139	0.000502915
ASV_378	0.000369986		ASV_4106	6.54616e-05		ASV_2724	0.000281689		ASV_1025	0.000499231
ASV_373	0.000367744		ASV_9	6.4333e-05		ASV_296	0.000278872		ASV_275	0.000497389
ASV_618	0.000366062		ASV_447	6.4333e-05		ASV_3083	0.000278872		ASV_303	0.000497389
ASV_238	0.000365501		ASV_3225	6.4333e-05		ASV_103	0.000276055		ASV_625	0.000486336
ASV_635	0.000363259		ASV_3603	6.32043e-05		ASV_122	0.000276055		ASV_701	0.000486336
ASV_691	0.000355411		ASV_283	6.20757e-05		ASV_472	0.000270421		ASV_1416	0.000482651
ASV_715	0.000348123		ASV_1505	6.0947e-05		ASV_2411	0.000270421		ASV_1391	0.000480809
ASV_126	0.000346441		ASV_68	5.98184e-05		ASV_1650	0.000267604		ASV_318	0.000471598
ASV_253	0.00034532		ASV_842	5.98184e-05		ASV_62	0.000264787		ASV_554	0.000471598
ASV_296	0.000344199		ASV_4069	5.98184e-05		ASV_2351	0.000259153		ASV_613	0.000460545
ASV_192	0.000343638		ASV_258	5.86898e-05		ASV_6	0.000256337		ASV_617	0.000458703
ASV_276	0.000338593		ASV_714	5.86898e-05		ASV_319	0.00025352		ASV_143	0.000455019
ASV_497	0.000336351		ASV_3699	5.86898e-05		ASV_131	0.000250703		ASV_464	0.000449492
ASV_227	0.000332427		ASV_15	5.64325e-05		ASV_197	0.000250703		ASV_165	0.000445808
ASV_217	0.000323457		ASV_375	5.64325e-05		ASV_3251	0.000250703		ASV_1077	0.000436597
ASV_596	0.000318412		ASV_3734	5.64325e-05		ASV_222	0.000247886		ASV_68	0.000429228
ASV_255	0.000317291		ASV_4249	5.64325e-05		ASV_372	0.000245069		ASV_1495	0.000425544
ASV_724	0.00031617		ASV_4432	5.64325e-05		ASV_625	0.000245069		ASV_186	0.000423701
ASV_775	0.000307761		ASV_256	5.53038e-05		ASV_3158	0.000245069		ASV_772	0.000420017
ASV_169	0.000295428		ASV_274	5.53038e-05		ASV_3476	0.000245069		ASV_297	0.000412648
ASV_455	0.000293746		ASV_411	5.53038e-05		ASV_2143	0.000239435		ASV_1549	0.000407122
ASV_229	0.000290943		ASV_1355	5.53038e-05		ASV_3475	0.000239435		ASV_397	0.000399753
ASV_308	0.000288701		ASV_1988	5.53038e-05		ASV_3572	0.000239435		ASV_892	0.000392384
ASV_356	0.000282535		ASV_612	5.41752e-05		ASV_610	0.000233801		ASV_1656	0.0003887
ASV_362	0.000280853		ASV_709	5.41752e-05		ASV_275	0.000230985		ASV_1226	0.000386858
ASV_672	0.000280853		ASV_759	5.41752e-05		ASV_871	0.000230985		ASV_362	0.000385016
ASV_557	0.000275247		ASV_1225	5.41752e-05		ASV_1338	0.000230985		ASV_526	0.000385016
ASV_226	0.000264596		ASV_1961	5.41752e-05		ASV_3211	0.000230985		ASV_970	0.00037212
ASV_861	0.000261232		ASV_387	5.30465e-05		ASV_377	0.000228168		ASV_737	0.000368436
ASV_767	0.000256748		ASV_472	5.30465e-05		ASV_1791	0.000225351		ASV_1476	0.000366594
ASV_848	0.000256748		ASV_1989	5.30465e-05		ASV_3470	0.000225351		ASV_203	0.000364752
ASV_478	0.000244975		ASV_1604	5.19179e-05		ASV_115	0.000222534		ASV_867	0.00036291
ASV_512	0.000242733		ASV_1725	5.19179e-05		ASV_387	0.000222534		ASV_1073	0.00036291
ASV_776	0.000242733		ASV_191	5.07892e-05		ASV_1792	0.000222534		ASV_1778	0.00036291
ASV_893	0.000242173		ASV_487	5.07892e-05		ASV_2680	0.000222534		ASV_352	0.000361067
ASV_336	0.00023937		ASV_1334	4.96606e-05		ASV_3671	0.000222534		ASV_1734	0.000361067
ASV_904	0.00023937		ASV_2106	4.96606e-05		ASV_253	0.000219717		ASV_370	0.000359225
ASV_40	0.000234324		ASV_585	4.85319e-05		ASV_824	0.000219717		ASV_528	0.000359225
ASV_931	0.000233203		ASV_882	4.85319e-05		ASV_3672	0.000219717		ASV_142	0.000351856
ASV_370	0.000232082		ASV_930	4.85319e-05		ASV_229	0.0002169		ASV_931	0.000351856
ASV_538	0.000232082		ASV_2221	4.85319e-05		ASV_497	0.0002169		ASV_1860	0.000348172
ASV_986	0.000228158		ASV_1723	4.74033e-05		ASV_542	0.0002169		ASV_714	0.00034633
ASV_447	0.000226476		ASV_200	4.62746e-05		ASV_908	0.0002169		ASV_313	0.000342646
ASV_835	0.000223673		ASV_102	4.5146e-05		ASV_97	0.000214083		ASV_700	0.000340803
ASV_970	0.00022087		ASV_1204	4.5146e-05		ASV_214	0.000211266		ASV_16	0.000338961
ASV_1028	0.000219749		ASV_388	4.40173e-05		ASV_1195	0.000211266		ASV_466	0.000338961
ASV_165	0.000216946		ASV_609	4.40173e-05		ASV_1244	0.000211266		ASV_1898	0.000335277
ASV_645	0.000214704		ASV_1624	4.40173e-05		ASV_232	0.00020845		ASV_355	0.000327908
ASV_297	0.000213022		ASV_2584	4.40173e-05		ASV_288	0.00020845		ASV_606	0.000316855
ASV_609	0.000212462		ASV_103	4.28887e-05		ASV_909	0.00020845		ASV_1225	0.000315013
ASV_90	0.00021134		ASV_166	4.28887e-05		ASV_2665	0.00020845		ASV_738	0.000309486
ASV_318	0.00021134		ASV_549	4.28887e-05		ASV_240	0.000205633		ASV_387	0.000305802
ASV_303	0.000207416		ASV_37	4.176e-05		ASV_188	0.000202816		ASV_1293	0.000305802
ASV_644	0.000202371		ASV_386	4.176e-05		ASV_1379	0.000202816		ASV_1661	0.00030396
ASV_348	0.000199568		ASV_542	4.176e-05		ASV_1367	0.000199999		ASV_1753	0.00030396
ASV_493	0.000199568		ASV_974	4.176e-05		ASV_2153	0.000199999		ASV_2068	0.00030396
ASV_201	0.000199008		ASV_1868	4.176e-05		ASV_3032	0.000199999		ASV_511	0.000302118
ASV_625	0.000196765		ASV_2323	4.176e-05		ASV_551	0.000197182		ASV_760	0.000302118
ASV_1117	0.000196765		ASV_2552	4.176e-05		ASV_1255	0.000197182		ASV_2086	0.000302118
ASV_1150	0.000192841		ASV_6234	4.176e-05		ASV_5	0.000194365		ASV_1537	0.000298433
ASV_222	0.000192281		ASV_234	4.06314e-05		ASV_1173	0.000194365		ASV_1680	0.000298433
ASV_995	0.00019172		ASV_2474	4.06314e-05		ASV_4209	0.000194365		ASV_510	0.000296591
ASV_16	0.000189478		ASV_1073	3.95027e-05		ASV_260	0.000191548		ASV_751	0.000296591
ASV_1034	0.000189478		ASV_5136	3.95027e-05		ASV_297	0.000191548		ASV_1007	0.000296591
ASV_616	0.000188917		ASV_67	3.83741e-05		ASV_4252	0.000191548		ASV_651	0.000294749
ASV_1182	0.000184993		ASV_145	3.83741e-05		ASV_513	0.000188731		ASV_729	0.000294749
ASV_613	0.000182751		ASV_284	3.83741e-05		ASV_347	0.000185914		ASV_960	0.000294749
ASV_1087	0.000181629		ASV_427	3.83741e-05		ASV_547	0.000185914		ASV_2103	0.000294749
ASV_725	0.000179948		ASV_763	3.83741e-05		ASV_807	0.000185914		ASV_234	0.000289222
ASV_399	0.000179387		ASV_4876	3.83741e-05		ASV_84	0.000183098		ASV_1937	0.00028738
ASV_774	0.000179387		ASV_2168	3.72454e-05		ASV_791	0.000183098		ASV_637	0.000285538
ASV_883	0.000179387		ASV_3387	3.72454e-05		ASV_953	0.000183098		ASV_2158	0.000285538
ASV_364	0.000176584		ASV_466	3.61168e-05		ASV_4380	0.000183098		ASV_747	0.000283696
ASV_642	0.000176024		ASV_1701	3.61168e-05		ASV_146	0.000177464		ASV_721	0.000281854
ASV_1221	0.000172099		ASV_86	3.49881e-05		ASV_280	0.000177464		ASV_1917	0.000281854
ASV_498	0.000171539		ASV_501	3.49881e-05		ASV_150	0.000174647		ASV_2029	0.000278169
ASV_605	0.000170978		ASV_525	3.49881e-05		ASV_4555	0.000174647		ASV_2229	0.000272643
ASV_580	0.000169297		ASV_673	3.49881e-05		ASV_272	0.00017183		ASV_1013	0.000265274
ASV_772	0.000169297		ASV_1085	3.49881e-05		ASV_539	0.00017183		ASV_2014	0.000263432
ASV_273	0.000168175		ASV_2927	3.49881e-05		ASV_575	0.00017183		ASV_273	0.00026159
ASV_629	0.000166494		ASV_49	3.38595e-05		ASV_1206	0.00017183		ASV_953	0.00026159
ASV_476	0.000165372		ASV_161	3.38595e-05		ASV_3191	0.00017183		ASV_1319	0.00026159
ASV_387	0.000163691		ASV_1413	3.38595e-05		ASV_772	0.000169013		ASV_401	0.000259747
ASV_355	0.00016313		ASV_2549	3.38595e-05		ASV_54	0.000166196		ASV_784	0.000257905
ASV_750	0.00016257		ASV_586	3.27308e-05		ASV_2313	0.000166196		ASV_524	0.000254221
ASV_68	0.000160327		ASV_822	3.27308e-05		ASV_3084	0.000166196		ASV_807	0.000254221
ASV_1063	0.000159206		ASV_853	3.27308e-05		ASV_3981	0.000166196		ASV_406	0.000252379
ASV_119	0.000157524		ASV_874	3.27308e-05		ASV_755	0.000163379		ASV_525	0.000250537
ASV_878	0.000157524		ASV_1110	3.27308e-05		ASV_1578	0.000163379		ASV_1702	0.000250537
ASV_397	0.000155843		ASV_1469	3.27308e-05		ASV_4704	0.000163379		ASV_486	0.000248694
ASV_1331	0.000155843		ASV_1619	3.27308e-05		ASV_729	0.000160562		ASV_1371	0.000248694
ASV_372	0.000155282		ASV_1789	3.27308e-05		ASV_263	0.000157746		ASV_2184	0.000248694
ASV_377	0.000155282		ASV_512	3.16022e-05		ASV_1607	0.000157746		ASV_629	0.000246852
ASV_528	0.000155282		ASV_2899	3.16022e-05		ASV_4437	0.000157746		ASV_472	0.000243168
ASV_426	0.000154721		ASV_3413	3.16022e-05		ASV_4752	0.000157746		ASV_155	0.000237641
ASV_472	0.000154161		ASV_3771	3.16022e-05		ASV_1321	0.000152112		ASV_487	0.000237641
ASV_1139	0.0001536		ASV_7002	3.16022e-05		ASV_2	0.000149295		ASV_1632	0.000237641
ASV_1140	0.0001536		ASV_621	3.04735e-05		ASV_225	0.000149295		ASV_158	0.000235799
ASV_13	0.00015304		ASV_651	3.04735e-05		ASV_724	0.000149295		ASV_341	0.000235799
ASV_1094	0.00015304		ASV_771	3.04735e-05		ASV_4944	0.000149295		ASV_904	0.000235799
ASV_1025	0.000152479		ASV_1360	3.04735e-05		ASV_4434	0.000146478		ASV_2107	0.000235799
ASV_554	0.000151358		ASV_3729	3.04735e-05		ASV_2531	0.000143661		ASV_416	0.000233957
ASV_701	0.000149676		ASV_4994	3.04735e-05		ASV_4817	0.000143661		ASV_1238	0.000232115
ASV_675	0.000147434		ASV_6996	3.04735e-05		ASV_4881	0.000143661		ASV_1402	0.000232115
ASV_1416	0.000146873		ASV_7097	3.04735e-05		ASV_5204	0.000143661		ASV_13	0.000230273
ASV_1391	0.000146313		ASV_397	2.93449e-05		ASV_88	0.000140844		ASV_263	0.000230273
ASV_617	0.00014407		ASV_1859	2.93449e-05		ASV_576	0.000140844		ASV_1008	0.000226588
ASV_464	0.000141828		ASV_1864	2.93449e-05		ASV_4652	0.000140844		ASV_1329	0.000226588
ASV_511	0.000141828		ASV_2608	2.93449e-05		ASV_2108	0.000138027		ASV_1980	0.000226588
ASV_714	0.000141267		ASV_3272	2.93449e-05		ASV_4947	0.000138027		ASV_746	0.000224746
ASV_1446	0.000141267		ASV_1577	2.82162e-05		ASV_977	0.000135211		ASV_10	0.000222904
ASV_746	0.000136222		ASV_7227	2.82162e-05		ASV_5073	0.000135211		ASV_411	0.000221062
ASV_978	0.000136222		ASV_92	2.70876e-05		ASV_5330	0.000135211		ASV_1198	0.000219219
ASV_1476	0.000136222		ASV_416	2.70876e-05		ASV_35	0.000132394		ASV_1949	0.000219219
ASV_1515	0.000135101		ASV_1023	2.70876e-05		ASV_2182	0.000132394		ASV_2647	0.000217377
ASV_406	0.00013454		ASV_5960	2.70876e-05		ASV_207	0.000129577		ASV_1070	0.000215535
ASV_1077	0.000132859		ASV_5	2.59589e-05		ASV_927	0.000129577		ASV_641	0.000210009
ASV_425	0.000131737		ASV_807	2.59589e-05		ASV_2059	0.000129577		ASV_1508	0.000208166
ASV_1514	0.000131737		ASV_4250	2.59589e-05		ASV_4296	0.00012676		ASV_2243	0.000204482
ASV_313	0.000130056		ASV_5478	2.59589e-05		ASV_1355	0.000123943		ASV_139	0.00020264
ASV_1073	0.000130056		ASV_523	2.48303e-05		ASV_1476	0.000123943		ASV_566	0.00020264
ASV_570	0.000129495		ASV_637	2.48303e-05		ASV_313	0.000121126		ASV_576	0.00020264
ASV_1495	0.000129495		ASV_939	2.48303e-05		ASV_1673	0.000121126		ASV_735	0.00020264
ASV_1533	0.000128934		ASV_1580	2.48303e-05		ASV_40	0.000118309		ASV_2154	0.00020264
ASV_352	0.000127813		ASV_1754	2.48303e-05		ASV_163	0.000118309		ASV_672	0.000200798
ASV_807	0.000127253		ASV_2194	2.48303e-05		ASV_360	0.000118309		ASV_2180	0.000200798
ASV_2	0.00012445		ASV_3887	2.48303e-05		ASV_1281	0.000118309		ASV_791	0.000198955
ASV_542	0.000123889		ASV_4379	2.48303e-05		ASV_2168	0.000118309		ASV_1126	0.000198955
ASV_1549	0.000123889		ASV_205	2.37016e-05		ASV_13	0.000115492		ASV_542	0.000197113
ASV_1225	0.000122768		ASV_356	2.37016e-05		ASV_318	0.000115492		ASV_842	0.000197113
ASV_1226	0.000122768		ASV_2053	2.37016e-05		ASV_141	0.000112675		ASV_958	0.000197113
ASV_1489	0.000122768		ASV_2905	2.37016e-05		ASV_217	0.000112675		ASV_1607	0.000197113
ASV_203	0.000122207		ASV_3503	2.37016e-05		ASV_1024	0.000112675		ASV_2978	0.000197113
ASV_456	0.000121647		ASV_4995	2.37016e-05		ASV_1584	0.000112675		ASV_360	0.000195271
ASV_729	0.000121647		ASV_6869	2.37016e-05		ASV_5076	0.000112675		ASV_377	0.000195271
ASV_466	0.000121086		ASV_196	2.2573e-05		ASV_140	0.000109859		ASV_759	0.000195271
ASV_953	0.000120526		ASV_242	2.2573e-05		ASV_142	0.000109859		ASV_1113	0.000195271
ASV_89	0.000119965		ASV_357	2.2573e-05		ASV_859	0.000109859		ASV_1159	0.000195271
ASV_892	0.000119405		ASV_493	2.2573e-05		ASV_2243	0.000109859		ASV_1489	0.000195271
ASV_1049	0.000118283		ASV_736	2.2573e-05		ASV_3698	0.000109859		ASV_2314	0.000195271
ASV_1656	0.000118283		ASV_990	2.2573e-05		ASV_3851	0.000109859		ASV_2774	0.000195271
ASV_737	0.000117723		ASV_1122	2.2573e-05		ASV_3931	0.000109859		ASV_453	0.000193429
ASV_526	0.000117162		ASV_1484	2.2573e-05		ASV_30	0.000107042		ASV_1409	0.000193429
ASV_1732	0.00011548		ASV_1545	2.2573e-05		ASV_233	0.000107042		ASV_1504	0.000193429
ASV_813	0.000113238		ASV_1876	2.2573e-05		ASV_1444	0.000107042		ASV_1679	0.000191587
ASV_700	0.000112117		ASV_2409	2.2573e-05		ASV_1754	0.000107042		ASV_996	0.000189745
ASV_465	0.000111556		ASV_2515	2.2573e-05		ASV_2452	0.000107042		ASV_939	0.000187902
ASV_1734	0.000110996		ASV_3227	2.2573e-05		ASV_1651	0.000104225		ASV_1185	0.000187902
ASV_867	0.000110435		ASV_3736	2.2573e-05		ASV_1694	0.000101408		ASV_89	0.000184218
ASV_1778	0.000110435		ASV_3974	2.2573e-05		ASV_2085	0.000101408		ASV_1147	0.000184218
ASV_234	0.000108753		ASV_107	2.14443e-05		ASV_2708	0.000101408		ASV_2674	0.000184218
ASV_1809	0.000108753		ASV_757	2.14443e-05		ASV_6426	0.000101408		ASV_2820	0.000184218
ASV_210	0.000108193		ASV_841	2.14443e-05		ASV_397	9.8591e-05		ASV_1212	0.000182376
ASV_990	0.000107072		ASV_1084	2.14443e-05		ASV_1329	9.8591e-05		ASV_2424	0.000182376
ASV_651	0.000106511		ASV_1126	2.14443e-05		ASV_3841	9.8591e-05		ASV_2445	0.000182376
ASV_1860	0.00010595		ASV_1829	2.14443e-05		ASV_5335	9.8591e-05		ASV_3124	0.000182376
ASV_525	0.00010539		ASV_112	2.03157e-05		ASV_6333	9.8591e-05		ASV_3160	0.000182376
ASV_1347	0.00010539		ASV_738	2.03157e-05		ASV_648	9.57741e-05		ASV_570	0.000180534
ASV_487	0.000104829		ASV_1185	2.03157e-05		ASV_2058	9.57741e-05		ASV_1171	0.000180534
ASV_738	0.000104829		ASV_1287	2.03157e-05		ASV_4073	9.57741e-05		ASV_1412	0.000180534
ASV_1321	0.000104269		ASV_1563	2.03157e-05		ASV_5722	9.57741e-05		ASV_1744	0.000180534
ASV_1661	0.000104269		ASV_1990	2.03157e-05		ASV_6647	9.57741e-05		ASV_3133	0.000178691
ASV_263	0.000103708		ASV_2182	2.03157e-05		ASV_201	9.29572e-05		ASV_1580	0.000176849
ASV_566	0.000102587		ASV_2252	2.03157e-05		ASV_343	9.29572e-05		ASV_1850	0.000176849
ASV_606	0.000102587		ASV_2450	2.03157e-05		ASV_1672	9.29572e-05		ASV_2645	0.000176849
ASV_1908	0.000102587		ASV_2451	2.03157e-05		ASV_2958	9.29572e-05		ASV_1626	0.000175007
ASV_10	0.000102026		ASV_2528	2.03157e-05		ASV_3213	9.29572e-05		ASV_2322	0.000175007
ASV_510	0.000102026		ASV_3926	2.03157e-05		ASV_3446	9.29572e-05		ASV_372	0.000173165
ASV_1898	0.000102026		ASV_4021	2.03157e-05		ASV_4746	9.29572e-05		ASV_425	0.000171323
ASV_1810	0.000101466		ASV_5332	2.03157e-05		ASV_5723	9.29572e-05		ASV_929	0.000171323
ASV_1918	0.000101466		ASV_5573	2.03157e-05		ASV_6425	9.29572e-05		ASV_2069	0.000169481
ASV_411	0.000100345		ASV_7631	2.03157e-05		ASV_6646	9.29572e-05		ASV_1950	0.000167638
ASV_446	0.000100345		ASV_7933	2.03157e-05		ASV_943	9.01403e-05		ASV_757	0.000165796
ASV_637	9.97841e-05		ASV_280	1.9187e-05		ASV_1700	8.73235e-05		ASV_813	0.000165796
ASV_760	9.97841e-05		ASV_3386	1.9187e-05		ASV_3190	8.73235e-05		ASV_2611	0.000165796
ASV_828	9.97841e-05		ASV_3803	1.9187e-05		ASV_4548	8.73235e-05		ASV_3392	0.000165796
ASV_1537	9.97841e-05		ASV_267	1.80584e-05		ASV_4880	8.73235e-05		ASV_19	0.000163954
ASV_842	9.92235e-05		ASV_272	1.80584e-05		ASV_6771	8.73235e-05		ASV_679	0.000163954
ASV_180	9.81023e-05		ASV_289	1.80584e-05		ASV_247	8.45066e-05		ASV_3123	0.000163954
ASV_836	9.81023e-05		ASV_360	1.80584e-05		ASV_456	8.45066e-05		ASV_771	0.000162112
ASV_908	9.81023e-05		ASV_490	1.80584e-05		ASV_586	8.45066e-05		ASV_67	0.000158428
ASV_791	9.69811e-05		ASV_555	1.80584e-05		ASV_768	8.45066e-05		ASV_256	0.000156585
ASV_416	9.64206e-05		ASV_838	1.80584e-05		ASV_4753	8.45066e-05		ASV_1086	0.000156585
ASV_1680	9.64206e-05		ASV_1013	1.80584e-05		ASV_5254	8.45066e-05		ASV_547	0.000154743
ASV_1007	9.47388e-05		ASV_1159	1.80584e-05		ASV_5579	8.45066e-05		ASV_981	0.000154743
ASV_1293	9.3057e-05		ASV_1337	1.80584e-05		ASV_7004	8.45066e-05		ASV_2392	0.000152901
ASV_1753	9.24965e-05		ASV_1707	1.80584e-05		ASV_165	8.16897e-05		ASV_755	0.000151059
ASV_2068	9.24965e-05		ASV_1842	1.80584e-05		ASV_439	8.16897e-05		ASV_2396	0.000151059
ASV_360	9.19359e-05		ASV_2955	1.80584e-05		ASV_570	8.16897e-05		ASV_2399	0.000151059
ASV_2086	9.19359e-05		ASV_4155	1.80584e-05		ASV_3249	8.16897e-05		ASV_1353	0.000149217
ASV_1013	9.13753e-05		ASV_4551	1.80584e-05		ASV_244	7.88728e-05		ASV_1407	0.000149217
ASV_1607	9.13753e-05		ASV_339	1.69297e-05		ASV_2323	7.88728e-05		ASV_3135	0.000149217
ASV_751	9.02541e-05		ASV_691	1.69297e-05		ASV_7360	7.88728e-05		ASV_838	0.000147374
ASV_576	8.96935e-05		ASV_796	1.69297e-05		ASV_273	7.60559e-05		ASV_1814	0.000147374
ASV_759	8.96935e-05		ASV_1284	1.69297e-05		ASV_2367	7.60559e-05		ASV_3315	0.000147374
ASV_960	8.96935e-05		ASV_1364	1.69297e-05		ASV_2772	7.60559e-05		ASV_1655	0.000145532
ASV_2103	8.96935e-05		ASV_1803	1.69297e-05		ASV_3053	7.60559e-05		ASV_2446	0.000145532
ASV_1700	8.9133e-05		ASV_1830	1.69297e-05		ASV_4019	7.60559e-05		ASV_3509	0.000145532
ASV_747	8.85724e-05		ASV_1950	1.69297e-05		ASV_5966	7.60559e-05		ASV_171	0.00014369
ASV_1329	8.85724e-05		ASV_2312	1.69297e-05		ASV_98	7.3239e-05		ASV_1084	0.00014369
ASV_1937	8.80118e-05		ASV_2526	1.69297e-05		ASV_642	7.3239e-05		ASV_3002	0.00014369
ASV_721	8.74512e-05		ASV_3308	1.69297e-05		ASV_813	7.3239e-05		ASV_3367	0.000141848
ASV_2158	8.68906e-05		ASV_3570	1.69297e-05		ASV_940	7.3239e-05		ASV_2883	0.000140006
ASV_1917	8.633e-05		ASV_3667	1.69297e-05		ASV_959	7.3239e-05		ASV_549	0.000138164
ASV_2199	8.633e-05		ASV_4019	1.69297e-05		ASV_1538	7.3239e-05		ASV_754	0.000138164
ASV_539	8.46483e-05		ASV_4024	1.69297e-05		ASV_1570	7.3239e-05		ASV_2708	0.000138164
ASV_2029	8.46483e-05		ASV_16	1.58011e-05		ASV_1939	7.3239e-05		ASV_3847	0.000138164
ASV_547	8.40877e-05		ASV_31	1.58011e-05		ASV_2194	7.3239e-05		ASV_420	0.000136321
ASV_2243	8.40877e-05		ASV_240	1.58011e-05		ASV_3023	7.3239e-05		ASV_3775	0.000136321
ASV_1319	8.35271e-05		ASV_772	1.58011e-05		ASV_5198	7.3239e-05		ASV_295	0.000134479
ASV_1578	8.35271e-05		ASV_940	1.58011e-05		ASV_5964	7.3239e-05		ASV_585	0.000134479
ASV_2229	8.35271e-05		ASV_2196	1.58011e-05		ASV_6421	7.3239e-05		ASV_920	0.000134479
ASV_197	8.24059e-05		ASV_2676	1.58011e-05		ASV_6648	7.3239e-05		ASV_1337	0.000134479
ASV_1371	8.24059e-05		ASV_5642	1.58011e-05		ASV_7501	7.3239e-05		ASV_2451	0.000134479
ASV_62	8.18454e-05		ASV_9005	1.58011e-05		ASV_544	7.04221e-05		ASV_509	0.000132637
ASV_1159	8.18454e-05		ASV_115	1.46724e-05		ASV_1132	7.04221e-05		ASV_878	0.000132637
ASV_1701	8.18454e-05		ASV_228	1.46724e-05		ASV_1158	7.04221e-05		ASV_1012	0.000132637
ASV_2256	8.18454e-05		ASV_276	1.46724e-05		ASV_1668	7.04221e-05		ASV_1604	0.000132637
ASV_1002	8.07242e-05		ASV_295	1.46724e-05		ASV_2688	7.04221e-05		ASV_2207	0.000132637
ASV_2118	8.07242e-05		ASV_352	1.46724e-05		ASV_3082	7.04221e-05		ASV_306	0.000130795
ASV_544	8.01636e-05		ASV_964	1.46724e-05		ASV_3608	7.04221e-05		ASV_456	0.000130795
ASV_1413	8.01636e-05		ASV_1208	1.46724e-05		ASV_193	6.76053e-05		ASV_727	0.000130795
ASV_1639	8.01636e-05		ASV_1356	1.46724e-05		ASV_501	6.76053e-05		ASV_3130	0.000130795
ASV_2014	8.01636e-05		ASV_1407	1.46724e-05		ASV_1159	6.76053e-05		ASV_3335	0.000130795
ASV_524	7.9603e-05		ASV_1606	1.46724e-05		ASV_1356	6.76053e-05		ASV_4030	0.000130795
ASV_1702	7.9603e-05		ASV_2310	1.46724e-05		ASV_1489	6.76053e-05		ASV_490	0.00012711
ASV_288	7.90424e-05		ASV_2586	1.46724e-05		ASV_2839	6.76053e-05		ASV_2196	0.00012711
ASV_784	7.90424e-05		ASV_6525	1.46724e-05		ASV_3888	6.76053e-05		ASV_2935	0.00012711
ASV_256	7.84818e-05		ASV_6639	1.46724e-05		ASV_7102	6.76053e-05		ASV_3024	0.00012711
ASV_420	7.84818e-05		ASV_7777	1.46724e-05		ASV_7937	6.76053e-05		ASV_3808	0.00012711
ASV_486	7.84818e-05		ASV_7935	1.46724e-05		ASV_7941	6.76053e-05		ASV_638	0.000125268
ASV_755	7.84818e-05		ASV_39	1.35438e-05		ASV_1390	6.47884e-05		ASV_848	0.000125268
ASV_1005	7.68001e-05		ASV_88	1.35438e-05		ASV_2813	6.47884e-05		ASV_1440	0.000125268
ASV_1185	7.68001e-05		ASV_364	1.35438e-05		ASV_4204	6.47884e-05		ASV_2	0.000123426
ASV_1632	7.68001e-05		ASV_554	1.35438e-05		ASV_4945	6.47884e-05		ASV_288	0.000123426
ASV_2184	7.62395e-05		ASV_760	1.35438e-05		ASV_7784	6.47884e-05		ASV_1101	0.000123426
ASV_350	7.56789e-05		ASV_866	1.35438e-05		ASV_445	6.19715e-05		ASV_1363	0.000123426
ASV_341	7.51183e-05		ASV_1093	1.35438e-05		ASV_447	6.19715e-05		ASV_1093	0.000121584
ASV_2337	7.51183e-05		ASV_1248	1.35438e-05		ASV_4294	6.19715e-05		ASV_3800	0.000121584
ASV_453	7.45578e-05		ASV_2183	1.35438e-05		ASV_8286	6.19715e-05		ASV_828	0.000119742
ASV_996	7.39972e-05		ASV_2251	1.35438e-05		ASV_301	5.91546e-05		ASV_1187	0.000119742
ASV_160	7.34366e-05		ASV_2284	1.35438e-05		ASV_416	5.91546e-05		ASV_1287	0.000119742
ASV_1303	7.34366e-05		ASV_2744	1.35438e-05		ASV_525	5.91546e-05		ASV_1810	0.000119742
ASV_67	7.2876e-05		ASV_3538	1.35438e-05		ASV_996	5.91546e-05		ASV_1897	0.000119742
ASV_300	7.23154e-05		ASV_3979	1.35438e-05		ASV_1642	5.91546e-05		ASV_90	0.0001179
ASV_585	7.23154e-05		ASV_4072	1.35438e-05		ASV_1661	5.91546e-05		ASV_194	0.0001179
ASV_1126	7.23154e-05		ASV_5199	1.35438e-05		ASV_1828	5.91546e-05		ASV_1653	0.0001179
ASV_1359	7.23154e-05		ASV_6046	1.35438e-05		ASV_1842	5.91546e-05		ASV_2610	0.0001179
ASV_2107	7.23154e-05		ASV_6767	1.35438e-05		ASV_2412	5.91546e-05		ASV_2629	0.0001179
ASV_2351	7.23154e-05		ASV_128	1.24151e-05		ASV_4158	5.91546e-05		ASV_344	0.000116057
ASV_2530	7.23154e-05		ASV_132	1.24151e-05		ASV_5641	5.91546e-05		ASV_366	0.000116057
ASV_1238	7.17548e-05		ASV_192	1.24151e-05		ASV_6336	5.91546e-05		ASV_730	0.000116057
ASV_1402	7.17548e-05		ASV_194	1.24151e-05		ASV_6526	5.91546e-05		ASV_822	0.000116057
ASV_1903	7.17548e-05		ASV_658	1.24151e-05		ASV_169	5.63377e-05		ASV_1585	0.000116057
ASV_317	7.06337e-05		ASV_688	1.24151e-05		ASV_203	5.63377e-05		ASV_1622	0.000116057
ASV_1070	7.06337e-05		ASV_790	1.24151e-05		ASV_678	5.63377e-05		ASV_2821	0.000116057
ASV_1949	7.06337e-05		ASV_967	1.24151e-05		ASV_997	5.63377e-05		ASV_4173	0.000116057
ASV_2257	7.06337e-05		ASV_1060	1.24151e-05		ASV_5337	5.63377e-05		ASV_2049	0.000114215
ASV_896	7.00731e-05		ASV_1108	1.24151e-05		ASV_6431	5.63377e-05		ASV_449	0.000112373
ASV_939	7.00731e-05		ASV_1243	1.24151e-05		ASV_352	5.35208e-05		ASV_1085	0.000112373
ASV_1008	6.95125e-05		ASV_1302	1.24151e-05		ASV_689	5.35208e-05		ASV_1302	0.000112373
ASV_667	6.89519e-05		ASV_1485	1.24151e-05		ASV_896	5.35208e-05		ASV_2882	0.000112373
ASV_1980	6.89519e-05		ASV_1618	1.24151e-05		ASV_1089	5.35208e-05		ASV_4560	0.000112373
ASV_958	6.83913e-05		ASV_1783	1.24151e-05		ASV_2513	5.35208e-05		ASV_683	0.000110531
ASV_1198	6.83913e-05		ASV_1791	1.24151e-05		ASV_3229	5.35208e-05		ASV_790	0.000110531
ASV_1255	6.83913e-05		ASV_3334	1.24151e-05		ASV_3335	5.35208e-05		ASV_2075	0.000110531
ASV_1633	6.83913e-05		ASV_3507	1.24151e-05		ASV_6138	5.35208e-05		ASV_2450	0.000110531
ASV_1367	6.78307e-05		ASV_4154	1.24151e-05		ASV_7229	5.35208e-05		ASV_492	0.000108689
ASV_735	6.72702e-05		ASV_4343	1.24151e-05		ASV_453	5.07039e-05		ASV_1049	0.000108689
ASV_1951	6.67096e-05		ASV_7482	1.24151e-05		ASV_942	5.07039e-05		ASV_3848	0.000108689
ASV_1580	6.6149e-05		ASV_997	1.17723e-05		ASV_964	5.07039e-05		ASV_4388	0.000108689
ASV_1604	6.6149e-05		ASV_1144	1.17723e-05		ASV_999	5.07039e-05		ASV_119	0.000106846
ASV_1850	6.6149e-05		ASV_1642	1.17723e-05		ASV_1277	5.07039e-05		ASV_160	0.000106846
ASV_2154	6.6149e-05		ASV_1783	1.17723e-05		ASV_1373	5.07039e-05		ASV_333	0.000106846
ASV_2647	6.6149e-05		ASV_1875	1.17723e-05		ASV_1952	5.07039e-05		ASV_3549	0.000106846
ASV_2776	6.55884e-05		ASV_1952	1.17723e-05		ASV_2902	5.07039e-05		ASV_222	0.000105004
ASV_549	6.50278e-05		ASV_2181	1.17723e-05		ASV_4381	5.07039e-05		ASV_267	0.000105004
ASV_2445	6.50278e-05		ASV_2412	1.17723e-05		ASV_4501	5.07039e-05		ASV_1396	0.000105004
ASV_641	6.44672e-05		ASV_2485	1.17723e-05		ASV_8291	5.07039e-05		ASV_2045	0.000105004
ASV_771	6.44672e-05		ASV_3503	1.17723e-05		ASV_362	4.78871e-05		ASV_4256	0.000105004
ASV_2323	6.44672e-05		ASV_3735	1.17723e-05		ASV_629	4.78871e-05		ASV_4658	0.000105004
ASV_361	6.39066e-05		ASV_4158	1.17723e-05		ASV_842	4.78871e-05		ASV_4709	0.000105004
ASV_1508	6.33461e-05		ASV_4995	1.17723e-05		ASV_1185	4.78871e-05		ASV_258	0.000103162
ASV_597	6.27855e-05		ASV_5639	1.17723e-05		ASV_1248	4.78871e-05		ASV_327	0.000103162
ASV_1355	6.27855e-05		ASV_5641	1.17723e-05		ASV_2488	4.78871e-05		ASV_2601	0.000103162
ASV_2708	6.22249e-05		ASV_6336	1.17723e-05		ASV_2587	4.78871e-05		ASV_3776	0.000103162
ASV_1009	6.16643e-05		ASV_6431	1.17723e-05		ASV_3030	4.78871e-05		ASV_4762	0.000103162
ASV_1505	6.16643e-05		ASV_6526	1.17723e-05		ASV_6334	4.78871e-05		ASV_1505	0.00010132
ASV_2885	6.16643e-05		ASV_6660	1.17723e-05		ASV_7100	4.78871e-05		ASV_4698	0.00010132
ASV_757	6.11037e-05		ASV_6869	1.17723e-05		ASV_7489	4.78871e-05		ASV_197	9.94777e-05
ASV_1113	6.11037e-05		ASV_7654	1.17723e-05		ASV_7493	4.78871e-05		ASV_300	9.94777e-05
ASV_1147	6.11037e-05		ASV_7798	1.17723e-05		ASV_149	4.50702e-05		ASV_1110	9.94777e-05
ASV_2180	6.11037e-05		ASV_56	1.12865e-05		ASV_179	4.50702e-05		ASV_4436	9.94777e-05
ASV_2774	6.11037e-05		ASV_83	1.12865e-05		ASV_255	4.50702e-05		ASV_4761	9.94777e-05
ASV_2411	6.05431e-05		ASV_94	1.12865e-05		ASV_283	4.50702e-05		ASV_676	9.76356e-05
ASV_2484	6.05431e-05		ASV_453	1.12865e-05		ASV_378	4.50702e-05		ASV_2555	9.76356e-05
ASV_2956	6.05431e-05		ASV_510	1.12865e-05		ASV_632	4.50702e-05		ASV_116	9.57934e-05
ASV_501	5.99826e-05		ASV_522	1.12865e-05		ASV_730	4.50702e-05		ASV_501	9.57934e-05
ASV_2368	5.99826e-05		ASV_644	1.12865e-05		ASV_781	4.50702e-05		ASV_612	9.57934e-05
ASV_2848	5.99826e-05		ASV_735	1.12865e-05		ASV_1160	4.50702e-05		ASV_967	9.57934e-05
ASV_2978	5.99826e-05		ASV_962	1.12865e-05		ASV_1314	4.50702e-05		ASV_1014	9.57934e-05
ASV_826	5.9422e-05		ASV_1118	1.12865e-05		ASV_1537	4.50702e-05		ASV_1255	9.57934e-05
ASV_1679	5.9422e-05		ASV_1314	1.12865e-05		ASV_1724	4.50702e-05		ASV_2145	9.57934e-05
ASV_1950	5.9422e-05		ASV_1480	1.12865e-05		ASV_2487	4.50702e-05		ASV_3982	9.57934e-05
ASV_2314	5.9422e-05		ASV_2408	1.12865e-05		ASV_2881	4.50702e-05		ASV_4081	9.57934e-05
ASV_319	5.88614e-05		ASV_2663	1.12865e-05		ASV_3850	4.50702e-05		ASV_4512	9.57934e-05
ASV_943	5.88614e-05		ASV_2838	1.12865e-05		ASV_4210	4.50702e-05		ASV_1307	9.39512e-05
ASV_1409	5.88614e-05		ASV_3188	1.12865e-05		ASV_4812	4.50702e-05		ASV_1314	9.39512e-05
ASV_1504	5.88614e-05		ASV_4103	1.12865e-05		ASV_8101	4.50702e-05		ASV_1789	9.39512e-05
ASV_2931	5.88614e-05		ASV_4936	1.12865e-05		ASV_172	4.22533e-05		ASV_2868	9.39512e-05
ASV_1271	5.77402e-05		ASV_7778	1.12865e-05		ASV_249	4.22533e-05		ASV_4427	9.39512e-05
ASV_279	5.71796e-05		ASV_742	1.12117e-05		ASV_566	4.22533e-05		ASV_859	9.2109e-05
ASV_1171	5.71796e-05		ASV_1484	1.12117e-05		ASV_736	4.22533e-05		ASV_1023	9.2109e-05
ASV_1212	5.6619e-05		ASV_1485	1.12117e-05		ASV_1347	4.22533e-05		ASV_2206	9.2109e-05
ASV_612	5.60585e-05		ASV_1545	1.12117e-05		ASV_1830	4.22533e-05		ASV_2323	9.2109e-05
ASV_679	5.60585e-05		ASV_2515	1.12117e-05		ASV_1938	4.22533e-05		ASV_3928	9.2109e-05
ASV_2424	5.60585e-05		ASV_3227	1.12117e-05		ASV_2181	4.22533e-05		ASV_3939	9.2109e-05
ASV_2674	5.60585e-05		ASV_3736	1.12117e-05		ASV_3192	4.22533e-05		ASV_4616	9.2109e-05
ASV_2724	5.60585e-05		ASV_4170	1.12117e-05		ASV_4554	4.22533e-05		ASV_5088	9.2109e-05
ASV_2820	5.60585e-05		ASV_4212	1.12117e-05		ASV_7495	4.22533e-05		ASV_1027	9.02668e-05
ASV_3030	5.60585e-05		ASV_4378	1.12117e-05		ASV_8641	4.22533e-05		ASV_1162	9.02668e-05
ASV_5	5.54979e-05		ASV_5199	1.12117e-05		ASV_8652	4.22533e-05		ASV_2975	8.84247e-05
ASV_838	5.54979e-05		ASV_5337	1.12117e-05		ASV_9217	4.22533e-05		ASV_3369	8.84247e-05
ASV_1412	5.54979e-05		ASV_5573	1.12117e-05		ASV_29	3.94364e-05		ASV_3545	8.84247e-05
ASV_3083	5.54979e-05		ASV_999	1.06511e-05		ASV_153	3.94364e-05		ASV_4165	8.84247e-05
ASV_3124	5.54979e-05		ASV_1089	1.06511e-05		ASV_327	3.94364e-05		ASV_5403	8.84247e-05
ASV_3160	5.54979e-05		ASV_1241	1.06511e-05		ASV_581	3.94364e-05		ASV_870	8.65825e-05
ASV_1744	5.49373e-05		ASV_1990	1.06511e-05		ASV_609	3.94364e-05		ASV_1015	8.65825e-05
ASV_1084	5.43767e-05		ASV_2312	1.06511e-05		ASV_866	3.94364e-05		ASV_1367	8.65825e-05
ASV_1407	5.43767e-05		ASV_3308	1.06511e-05		ASV_1850	3.94364e-05		ASV_1671	8.65825e-05
ASV_3133	5.43767e-05		ASV_3366	1.06511e-05		ASV_2676	3.94364e-05		ASV_2334	8.65825e-05
ASV_1626	5.38161e-05		ASV_3569	1.06511e-05		ASV_4754	3.94364e-05		ASV_2352	8.65825e-05
ASV_1650	5.38161e-05		ASV_3984	1.06511e-05		ASV_7494	3.94364e-05		ASV_5402	8.65825e-05
ASV_1815	5.38161e-05		ASV_5340	1.06511e-05		ASV_7636	3.94364e-05		ASV_126	8.47403e-05
ASV_2645	5.38161e-05		ASV_6990	1.06511e-05		ASV_7639	3.94364e-05		ASV_1243	8.47403e-05
ASV_232	5.32555e-05		ASV_7229	1.06511e-05		ASV_9220	3.94364e-05		ASV_2593	8.47403e-05
ASV_443	5.32555e-05		ASV_7957	1.06511e-05		ASV_83	3.66195e-05		ASV_3125	8.47403e-05
ASV_2322	5.32555e-05		ASV_7959	1.06511e-05		ASV_174	3.66195e-05		ASV_4343	8.47403e-05
ASV_1085	5.2695e-05		ASV_33	1.01578e-05		ASV_399	3.66195e-05		ASV_1098	8.28981e-05
ASV_929	5.21344e-05		ASV_81	1.01578e-05		ASV_487	3.66195e-05		ASV_1118	8.28981e-05
ASV_981	5.21344e-05		ASV_101	1.01578e-05		ASV_580	3.66195e-05		ASV_3417	8.28981e-05
ASV_2611	5.21344e-05		ASV_252	1.01578e-05		ASV_585	3.66195e-05		ASV_6	8.10559e-05
ASV_822	5.15738e-05		ASV_464	1.01578e-05		ASV_829	3.66195e-05		ASV_62	8.10559e-05
ASV_2069	5.15738e-05		ASV_730	1.01578e-05		ASV_854	3.66195e-05		ASV_166	8.10559e-05
ASV_1379	5.10132e-05		ASV_832	1.01578e-05		ASV_1034	3.66195e-05		ASV_340	8.10559e-05
ASV_1791	5.10132e-05		ASV_1147	1.01578e-05		ASV_3735	3.66195e-05		ASV_1723	8.10559e-05
ASV_2451	5.10132e-05		ASV_1211	1.01578e-05		ASV_4609	3.66195e-05		ASV_4386	8.10559e-05
ASV_166	5.04526e-05		ASV_1307	1.01578e-05		ASV_4876	3.66195e-05		ASV_242	7.92138e-05
ASV_490	5.04526e-05		ASV_1487	1.01578e-05		ASV_5141	3.66195e-05		ASV_762	7.92138e-05
ASV_859	5.04526e-05		ASV_1808	1.01578e-05		ASV_5485	3.66195e-05		ASV_1207	7.92138e-05
ASV_2309	5.04526e-05		ASV_3366	1.01578e-05		ASV_5800	3.66195e-05		ASV_1265	7.92138e-05
ASV_3335	5.04526e-05		ASV_3472	1.01578e-05		ASV_6054	3.66195e-05		ASV_2367	7.92138e-05
ASV_3392	5.04526e-05		ASV_3539	1.01578e-05		ASV_6770	3.66195e-05		ASV_2381	7.92138e-05
ASV_1107	4.9892e-05		ASV_5862	1.01578e-05		ASV_6995	3.66195e-05		ASV_5342	7.92138e-05
ASV_1337	4.9892e-05		ASV_5863	1.01578e-05		ASV_9620	3.66195e-05		ASV_523	7.73716e-05
ASV_2392	4.9892e-05		ASV_6224	1.01578e-05		ASV_284	3.38026e-05		ASV_855	7.73716e-05
ASV_3123	4.9892e-05		ASV_7488	1.01578e-05		ASV_550	3.38026e-05		ASV_2625	7.73716e-05
ASV_3251	4.9892e-05		ASV_31	1.00905e-05		ASV_657	3.38026e-05		ASV_1356	7.55294e-05
ASV_730	4.93314e-05		ASV_39	1.00905e-05		ASV_661	3.38026e-05		ASV_2954	7.55294e-05
ASV_920	4.87709e-05		ASV_479	1.00905e-05		ASV_714	3.38026e-05		ASV_4257	7.55294e-05
ASV_3158	4.87709e-05		ASV_766	1.00905e-05		ASV_884	3.38026e-05		ASV_4614	7.55294e-05
ASV_3476	4.87709e-05		ASV_1277	1.00905e-05		ASV_920	3.38026e-05		ASV_756	7.36872e-05
ASV_295	4.82103e-05		ASV_1373	1.00905e-05		ASV_974	3.38026e-05		ASV_1619	7.36872e-05
ASV_1086	4.82103e-05		ASV_2423	1.00905e-05		ASV_1100	3.38026e-05		ASV_2379	7.36872e-05
ASV_1723	4.82103e-05		ASV_2483	1.00905e-05		ASV_1727	3.38026e-05		ASV_3483	7.36872e-05
ASV_3475	4.82103e-05		ASV_2528	1.00905e-05		ASV_2380	3.38026e-05		ASV_667	7.1845e-05
ASV_3509	4.82103e-05		ASV_2586	1.00905e-05		ASV_5391	3.38026e-05		ASV_2197	7.1845e-05
ASV_88	4.76497e-05		ASV_3384	1.00905e-05		ASV_6523	3.38026e-05		ASV_2443	7.1845e-05
ASV_283	4.76497e-05		ASV_3386	1.00905e-05		ASV_8462	3.38026e-05		ASV_4433	7.1845e-05
ASV_610	4.76497e-05		ASV_3731	1.00905e-05		ASV_510	3.09857e-05		ASV_5492	7.1845e-05
ASV_1173	4.76497e-05		ASV_4381	1.00905e-05		ASV_511	3.09857e-05		ASV_1122	7.00029e-05
ASV_2143	4.76497e-05		ASV_4498	1.00905e-05		ASV_606	3.09857e-05		ASV_1324	7.00029e-05
ASV_2598	4.76497e-05		ASV_4501	1.00905e-05		ASV_654	3.09857e-05		ASV_2849	7.00029e-05
ASV_2815	4.76497e-05		ASV_4888	1.00905e-05		ASV_750	3.09857e-05		ASV_3309	7.00029e-05
ASV_3572	4.76497e-05		ASV_5332	1.00905e-05		ASV_841	3.09857e-05		ASV_3608	7.00029e-05
ASV_754	4.70891e-05		ASV_6787	1.00905e-05		ASV_970	3.09857e-05		ASV_4617	7.00029e-05
ASV_1287	4.70891e-05		ASV_7513	1.00905e-05		ASV_1122	3.09857e-05		ASV_4618	7.00029e-05
ASV_209	4.65285e-05		ASV_7933	1.00905e-05		ASV_1518	3.09857e-05		ASV_5652	7.00029e-05
ASV_909	4.65285e-05		ASV_8116	1.00905e-05		ASV_1618	3.09857e-05		ASV_1050	6.81607e-05
ASV_1093	4.65285e-05		ASV_8291	1.00905e-05		ASV_1725	3.09857e-05		ASV_1280	6.81607e-05
ASV_1110	4.65285e-05		ASV_58	9.52994e-06		ASV_1843	3.09857e-05		ASV_1444	6.81607e-05
ASV_1338	4.65285e-05		ASV_632	9.52994e-06		ASV_2483	3.09857e-05		ASV_1828	6.81607e-05
ASV_2196	4.65285e-05		ASV_1470	9.52994e-06		ASV_2585	3.09857e-05		ASV_2310	6.81607e-05
ASV_871	4.59679e-05		ASV_1606	9.52994e-06		ASV_4295	3.09857e-05		ASV_2349	6.81607e-05
ASV_1789	4.59679e-05		ASV_2587	9.52994e-06		ASV_5196	3.09857e-05		ASV_2351	6.81607e-05
ASV_1792	4.59679e-05		ASV_2817	9.52994e-06		ASV_5390	3.09857e-05		ASV_3188	6.81607e-05
ASV_2396	4.59679e-05		ASV_2881	9.52994e-06		ASV_5965	3.09857e-05		ASV_3230	6.81607e-05
ASV_2399	4.59679e-05		ASV_3803	9.52994e-06		ASV_6773	3.09857e-05		ASV_5140	6.81607e-05
ASV_3211	4.59679e-05		ASV_5255	9.52994e-06		ASV_7496	3.09857e-05		ASV_1462	6.63185e-05
ASV_586	4.54074e-05		ASV_6334	9.52994e-06		ASV_67	2.81689e-05		ASV_1948	6.63185e-05
ASV_1244	4.54074e-05		ASV_6335	9.52994e-06		ASV_160	2.81689e-05		ASV_2728	6.63185e-05
ASV_1353	4.54074e-05		ASV_6339	9.52994e-06		ASV_161	2.81689e-05		ASV_4511	6.63185e-05
ASV_3135	4.54074e-05		ASV_6637	9.52994e-06		ASV_411	2.81689e-05		ASV_4549	6.63185e-05
ASV_824	4.48468e-05		ASV_7100	9.52994e-06		ASV_425	2.81689e-05		ASV_305	6.44763e-05
ASV_1814	4.48468e-05		ASV_7493	9.52994e-06		ASV_700	2.81689e-05		ASV_427	6.44763e-05
ASV_1961	4.48468e-05		ASV_7633	9.52994e-06		ASV_1051	2.81689e-05		ASV_2133	6.44763e-05
ASV_2883	4.48468e-05		ASV_62	9.02919e-06		ASV_1371	2.81689e-05		ASV_4545	6.44763e-05
ASV_3315	4.48468e-05		ASV_259	9.02919e-06		ASV_1680	2.81689e-05		ASV_964	6.26341e-05
ASV_3470	4.48468e-05		ASV_459	9.02919e-06		ASV_2445	2.81689e-05		ASV_1411	6.26341e-05
ASV_1655	4.42862e-05		ASV_484	9.02919e-06		ASV_2453	2.81689e-05		ASV_5501	6.26341e-05
ASV_2446	4.42862e-05		ASV_617	9.02919e-06		ASV_2529	2.81689e-05		ASV_268	6.0792e-05
ASV_2680	4.42862e-05		ASV_768	9.02919e-06		ASV_3540	2.81689e-05		ASV_1592	6.0792e-05
ASV_3367	4.42862e-05		ASV_953	9.02919e-06		ASV_3982	2.81689e-05		ASV_1765	6.0792e-05
ASV_3671	4.42862e-05		ASV_958	9.02919e-06		ASV_4021	2.81689e-05		ASV_1808	6.0792e-05
ASV_194	4.37256e-05		ASV_996	9.02919e-06		ASV_4436	2.81689e-05		ASV_2200	6.0792e-05
ASV_974	4.37256e-05		ASV_1226	9.02919e-06		ASV_4882	2.81689e-05		ASV_2781	6.0792e-05
ASV_1356	4.37256e-05		ASV_1239	9.02919e-06		ASV_5645	2.81689e-05		ASV_2800	6.0792e-05
ASV_2019	4.37256e-05		ASV_1850	9.02919e-06		ASV_7637	2.81689e-05		ASV_2899	6.0792e-05
ASV_2450	4.37256e-05		ASV_2010	9.02919e-06		ASV_112	2.5352e-05		ASV_3280	6.0792e-05
ASV_3002	4.37256e-05		ASV_2378	9.02919e-06		ASV_116	2.5352e-05		ASV_6065	6.0792e-05
ASV_3672	4.37256e-05		ASV_3735	9.02919e-06		ASV_538	2.5352e-05		ASV_1300	5.89498e-05
ASV_1314	4.3165e-05		ASV_4606	9.02919e-06		ASV_552	2.5352e-05		ASV_2297	5.89498e-05
ASV_1724	4.3165e-05		ASV_5861	9.02919e-06		ASV_737	2.5352e-05		ASV_2840	5.89498e-05
ASV_2207	4.3165e-05		ASV_6136	9.02919e-06		ASV_754	2.5352e-05		ASV_4428	5.89498e-05
ASV_46	4.26044e-05		ASV_6229	9.02919e-06		ASV_826	2.5352e-05		ASV_4509	5.89498e-05
ASV_1612	4.26044e-05		ASV_7489	9.02919e-06		ASV_981	2.5352e-05		ASV_5860	5.89498e-05
ASV_1653	4.26044e-05		ASV_129	8.96935e-06		ASV_1070	2.5352e-05		ASV_6670	5.89498e-05
ASV_1914	4.26044e-05		ASV_164	8.96935e-06		ASV_1118	2.5352e-05		ASV_675	5.71076e-05
ASV_3846	4.26044e-05		ASV_1160	8.96935e-06		ASV_1592	2.5352e-05		ASV_1431	5.71076e-05
ASV_3847	4.26044e-05		ASV_1284	8.96935e-06		ASV_2423	2.5352e-05		ASV_1830	5.71076e-05
ASV_513	4.20438e-05		ASV_1733	8.96935e-06		ASV_3188	2.5352e-05		ASV_2106	5.71076e-05
ASV_1012	4.20438e-05		ASV_2661	8.96935e-06		ASV_3250	2.5352e-05		ASV_2167	5.71076e-05
ASV_1195	4.20438e-05		ASV_2955	8.96935e-06		ASV_3478	2.5352e-05		ASV_2487	5.71076e-05
ASV_1444	4.20438e-05		ASV_3412	8.96935e-06		ASV_3508	2.5352e-05		ASV_3890	5.71076e-05
ASV_2106	4.20438e-05		ASV_3850	8.96935e-06		ASV_4106	2.5352e-05		ASV_4208	5.71076e-05
ASV_2168	4.20438e-05		ASV_4210	8.96935e-06		ASV_5570	2.5352e-05		ASV_35	5.52654e-05
ASV_2665	4.20438e-05		ASV_4547	8.96935e-06		ASV_7230	2.5352e-05		ASV_1060	5.52654e-05
ASV_3775	4.20438e-05		ASV_4812	8.96935e-06		ASV_10375	2.5352e-05		ASV_1264	5.52654e-05
ASV_1023	4.14833e-05		ASV_6658	8.96935e-06		ASV_33	2.25351e-05		ASV_6539	5.52654e-05
ASV_267	4.09227e-05		ASV_7367	8.96935e-06		ASV_58	2.25351e-05		ASV_277	5.34232e-05
ASV_1440	4.09227e-05		ASV_7781	8.96935e-06		ASV_89	2.25351e-05		ASV_539	5.34232e-05
ASV_509	4.03621e-05		ASV_8101	8.96935e-06		ASV_117	2.25351e-05		ASV_885	5.34232e-05
ASV_1302	4.03621e-05		ASV_854	8.40877e-06		ASV_166	2.25351e-05		ASV_942	5.34232e-05
ASV_727	3.98015e-05		ASV_1235	8.40877e-06		ASV_479	2.25351e-05		ASV_974	5.34232e-05
ASV_790	3.98015e-05		ASV_1364	8.40877e-06		ASV_673	2.25351e-05		ASV_1795	5.34232e-05
ASV_2153	3.98015e-05		ASV_1507	8.40877e-06		ASV_679	2.25351e-05		ASV_2585	5.34232e-05
ASV_3032	3.98015e-05		ASV_1803	8.40877e-06		ASV_1581	2.25351e-05		ASV_6351	5.34232e-05
ASV_3130	3.98015e-05		ASV_1963	8.40877e-06		ASV_1653	2.25351e-05		ASV_749	5.15811e-05
ASV_4030	3.98015e-05		ASV_2709	8.40877e-06		ASV_1999	2.25351e-05		ASV_1961	5.15811e-05
ASV_327	3.92409e-05		ASV_3192	8.40877e-06		ASV_2133	2.25351e-05		ASV_2053	5.15811e-05
ASV_2308	3.92409e-05		ASV_3538	8.40877e-06		ASV_2154	2.25351e-05		ASV_2309	5.15811e-05
ASV_2367	3.92409e-05		ASV_3570	8.40877e-06		ASV_2206	2.25351e-05		ASV_2513	5.15811e-05
ASV_4022	3.92409e-05		ASV_3667	8.40877e-06		ASV_2818	2.25351e-05		ASV_2904	5.15811e-05
ASV_251	3.86803e-05		ASV_3973	8.40877e-06		ASV_3541	2.25351e-05		ASV_3804	5.15811e-05
ASV_260	3.86803e-05		ASV_4024	8.40877e-06		ASV_4161	2.25351e-05		ASV_5575	5.15811e-05
ASV_427	3.86803e-05		ASV_4297	8.40877e-06		ASV_4164	2.25351e-05		ASV_5582	5.15811e-05
ASV_1122	3.86803e-05		ASV_4554	8.40877e-06		ASV_5336	2.25351e-05		ASV_6254	5.15811e-05
ASV_1187	3.86803e-05		ASV_4936	8.40877e-06		ASV_6651	2.25351e-05		ASV_6657	5.15811e-05
ASV_1363	3.86803e-05		ASV_5485	8.40877e-06		ASV_8284	2.25351e-05		ASV_6763	5.15811e-05
ASV_1619	3.86803e-05		ASV_5642	8.40877e-06		ASV_8829	2.25351e-05		ASV_6899	5.15811e-05
ASV_2935	3.86803e-05		ASV_5731	8.40877e-06		ASV_211	1.97182e-05		ASV_292	4.97389e-05
ASV_3024	3.86803e-05		ASV_5800	8.40877e-06		ASV_238	1.97182e-05		ASV_698	4.97389e-05
ASV_3808	3.86803e-05		ASV_6136	8.40877e-06		ASV_268	1.97182e-05		ASV_1563	4.97389e-05
ASV_4209	3.86803e-05		ASV_6669	8.40877e-06		ASV_276	1.97182e-05		ASV_2241	4.97389e-05
ASV_638	3.81198e-05		ASV_6789	8.40877e-06		ASV_420	1.97182e-05		ASV_3441	4.97389e-05
ASV_4252	3.81198e-05		ASV_6867	8.40877e-06		ASV_443	1.97182e-05		ASV_3989	4.97389e-05
ASV_242	3.75592e-05		ASV_6995	8.40877e-06		ASV_491	1.97182e-05		ASV_720	4.78967e-05
ASV_344	3.75592e-05		ASV_7093	8.40877e-06		ASV_543	1.97182e-05		ASV_1029	4.78967e-05
ASV_523	3.75592e-05		ASV_7116	8.40877e-06		ASV_958	1.97182e-05		ASV_1330	4.78967e-05
ASV_1101	3.75592e-05		ASV_7488	8.40877e-06		ASV_1018	1.97182e-05		ASV_1758	4.78967e-05
ASV_4106	3.75592e-05		ASV_7495	8.40877e-06		ASV_1107	1.97182e-05		ASV_1815	4.78967e-05
ASV_347	3.69986e-05		ASV_7931	8.40877e-06		ASV_1276	1.97182e-05		ASV_2846	4.78967e-05
ASV_849	3.69986e-05		ASV_8641	8.40877e-06		ASV_1544	1.97182e-05		ASV_7375	4.78967e-05
ASV_2108	3.69986e-05		ASV_8652	8.40877e-06		ASV_1632	1.97182e-05		ASV_896	4.60545e-05
ASV_3800	3.69986e-05		ASV_8671	8.40877e-06		ASV_1710	1.97182e-05		ASV_1802	4.60545e-05
ASV_150	3.6438e-05		ASV_9217	8.40877e-06		ASV_1774	1.97182e-05		ASV_2772	4.60545e-05
ASV_964	3.6438e-05		ASV_77	7.90054e-06		ASV_1857	1.97182e-05		ASV_3053	4.60545e-05
ASV_1897	3.6438e-05		ASV_125	7.90054e-06		ASV_1929	1.97182e-05		ASV_4151	4.60545e-05
ASV_2182	3.6438e-05		ASV_342	7.90054e-06		ASV_1930	1.97182e-05		ASV_5260	4.60545e-05
ASV_2206	3.6438e-05		ASV_355	7.90054e-06		ASV_2310	1.97182e-05		ASV_5489	4.60545e-05
ASV_2882	3.6438e-05		ASV_444	7.90054e-06		ASV_2338	1.97182e-05		ASV_6518	4.60545e-05
ASV_3976	3.6438e-05		ASV_580	7.90054e-06		ASV_2442	1.97182e-05		ASV_544	4.42123e-05
ASV_4380	3.6438e-05		ASV_672	7.90054e-06		ASV_2745	1.97182e-05		ASV_1509	4.42123e-05
ASV_1118	3.58774e-05		ASV_1007	7.90054e-06		ASV_3509	1.97182e-05		ASV_1520	4.42123e-05
ASV_2194	3.58774e-05		ASV_1140	7.90054e-06		ASV_4815	1.97182e-05		ASV_1969	4.42123e-05
ASV_2610	3.58774e-05		ASV_1319	7.90054e-06		ASV_4999	1.97182e-05		ASV_2231	4.42123e-05
ASV_2629	3.58774e-05		ASV_1388	7.90054e-06		ASV_6046	1.97182e-05		ASV_2490	4.42123e-05
ASV_4432	3.58774e-05		ASV_1592	7.90054e-06		ASV_7638	1.97182e-05		ASV_2660	4.42123e-05
ASV_4436	3.58774e-05		ASV_1613	7.90054e-06		ASV_8467	1.97182e-05		ASV_4346	4.42123e-05
ASV_366	3.53168e-05		ASV_1863	7.90054e-06		ASV_8653	1.97182e-05		ASV_5978	4.42123e-05
ASV_967	3.53168e-05		ASV_2076	7.90054e-06		ASV_9218	1.97182e-05		ASV_6652	4.42123e-05
ASV_1585	3.53168e-05		ASV_2167	7.90054e-06		ASV_10135	1.97182e-05		ASV_88	4.23701e-05
ASV_1622	3.53168e-05		ASV_2206	7.90054e-06		ASV_37	1.69013e-05		ASV_850	4.23701e-05
ASV_2821	3.53168e-05		ASV_2445	7.90054e-06		ASV_65	1.69013e-05		ASV_1640	4.23701e-05
ASV_3608	3.53168e-05		ASV_2485	7.90054e-06		ASV_77	1.69013e-05		ASV_1874	4.23701e-05
ASV_4173	3.53168e-05		ASV_2660	7.90054e-06		ASV_90	1.69013e-05		ASV_3107	4.23701e-05
ASV_492	3.47562e-05		ASV_3026	7.90054e-06		ASV_123	1.69013e-05		ASV_179	4.0528e-05
ASV_882	3.47562e-05		ASV_3247	7.90054e-06		ASV_256	1.69013e-05		ASV_586	4.0528e-05
ASV_930	3.47562e-05		ASV_3504	7.90054e-06		ASV_688	1.69013e-05		ASV_1005	4.0528e-05
ASV_1754	3.47562e-05		ASV_4247	7.90054e-06		ASV_759	1.69013e-05		ASV_1488	4.0528e-05
ASV_2049	3.47562e-05		ASV_4337	7.90054e-06		ASV_798	1.69013e-05		ASV_1560	4.0528e-05
ASV_3982	3.47562e-05		ASV_4702	7.90054e-06		ASV_1092	1.69013e-05		ASV_1864	4.0528e-05
ASV_4555	3.47562e-05		ASV_6870	7.90054e-06		ASV_1280	1.69013e-05		ASV_2299	4.0528e-05
ASV_116	3.41957e-05		ASV_7225	7.90054e-06		ASV_1702	1.69013e-05		ASV_2315	4.0528e-05
ASV_575	3.41957e-05		ASV_7630	7.90054e-06		ASV_1851	1.69013e-05		ASV_2427	4.0528e-05
ASV_683	3.41957e-05		ASV_10611	7.90054e-06		ASV_1885	1.69013e-05		ASV_2704	4.0528e-05
ASV_1206	3.41957e-05		ASV_128	7.84818e-06		ASV_1949	1.69013e-05		ASV_3193	4.0528e-05
ASV_1243	3.41957e-05		ASV_475	7.84818e-06		ASV_2532	1.69013e-05		ASV_4108	4.0528e-05
ASV_1828	3.41957e-05		ASV_522	7.84818e-06		ASV_3105	1.69013e-05		ASV_4551	4.0528e-05
ASV_1830	3.41957e-05		ASV_581	7.84818e-06		ASV_3384	1.69013e-05		ASV_4606	4.0528e-05
ASV_2075	3.41957e-05		ASV_661	7.84818e-06		ASV_3388	1.69013e-05		ASV_5089	4.0528e-05
ASV_2899	3.41957e-05		ASV_879	7.84818e-06		ASV_3447	1.69013e-05		ASV_6248	4.0528e-05
ASV_3191	3.41957e-05		ASV_884	7.84818e-06		ASV_3638	1.69013e-05		ASV_153	3.86858e-05
ASV_3848	3.41957e-05		ASV_933	7.84818e-06		ASV_3973	1.69013e-05		ASV_342	3.86858e-05
ASV_4560	3.41957e-05		ASV_1037	7.84818e-06		ASV_4816	1.69013e-05		ASV_543	3.86858e-05
ASV_333	3.36351e-05		ASV_1190	7.84818e-06		ASV_5486	1.69013e-05		ASV_678	3.86858e-05
ASV_1307	3.36351e-05		ASV_1480	7.84818e-06		ASV_6141	1.69013e-05		ASV_688	3.86858e-05
ASV_1725	3.36351e-05		ASV_2285	7.84818e-06		ASV_6335	1.69013e-05		ASV_874	3.86858e-05
ASV_161	3.30745e-05		ASV_2378	7.84818e-06		ASV_6876	1.69013e-05		ASV_4651	3.86858e-05
ASV_2059	3.30745e-05		ASV_2557	7.84818e-06		ASV_7225	1.69013e-05		ASV_4746	3.86858e-05
ASV_2313	3.30745e-05		ASV_2721	7.84818e-06		ASV_8470	1.69013e-05		ASV_5639	3.86858e-05
ASV_3084	3.30745e-05		ASV_2928	7.84818e-06		ASV_9012	1.69013e-05		ASV_6660	3.86858e-05
ASV_3981	3.30745e-05		ASV_3539	7.84818e-06		ASV_9014	1.69013e-05		ASV_7654	3.86858e-05
ASV_4388	3.30745e-05		ASV_4754	7.84818e-06		ASV_46	1.40844e-05		ASV_7798	3.86858e-05
ASV_1624	3.25139e-05		ASV_7494	7.84818e-06		ASV_180	1.40844e-05		ASV_61	3.68436e-05
ASV_3549	3.25139e-05		ASV_7636	7.84818e-06		ASV_212	1.40844e-05		ASV_232	3.68436e-05
ASV_4704	3.25139e-05		ASV_7639	7.84818e-06		ASV_486	1.40844e-05		ASV_552	3.68436e-05
ASV_676	3.19533e-05		ASV_8852	7.84818e-06		ASV_490	1.40844e-05		ASV_742	3.68436e-05
ASV_870	3.19533e-05		ASV_9005	7.84818e-06		ASV_579	1.40844e-05		ASV_1127	3.68436e-05
ASV_1396	3.19533e-05		ASV_9220	7.84818e-06		ASV_763	1.40844e-05		ASV_1144	3.68436e-05
ASV_2045	3.19533e-05		ASV_269	7.2876e-06		ASV_819	1.40844e-05		ASV_1829	3.68436e-05
ASV_2310	3.19533e-05		ASV_520	7.2876e-06		ASV_870	1.40844e-05		ASV_1938	3.68436e-05
ASV_2772	3.19533e-05		ASV_636	7.2876e-06		ASV_874	1.40844e-05		ASV_2488	3.68436e-05
ASV_3225	3.19533e-05		ASV_821	7.2876e-06		ASV_933	1.40844e-05		ASV_4103	3.68436e-05
ASV_3699	3.19533e-05		ASV_829	7.2876e-06		ASV_1093	1.40844e-05		ASV_4170	3.68436e-05
ASV_4256	3.19533e-05		ASV_962	7.2876e-06		ASV_1111	1.40844e-05		ASV_4212	3.68436e-05
ASV_4343	3.19533e-05		ASV_1119	7.2876e-06		ASV_1211	1.40844e-05		ASV_4378	3.68436e-05
ASV_4658	3.19533e-05		ASV_1208	7.2876e-06		ASV_1241	1.40844e-05		ASV_7634	3.68436e-05
ASV_4709	3.19533e-05		ASV_2242	7.2876e-06		ASV_1582	1.40844e-05		ASV_161	3.50014e-05
ASV_2601	3.13927e-05		ASV_2251	7.2876e-06		ASV_1654	1.40844e-05		ASV_622	3.50014e-05
ASV_3188	3.13927e-05		ASV_2836	7.2876e-06		ASV_1829	1.40844e-05		ASV_657	3.50014e-05
ASV_3603	3.13927e-05		ASV_3250	7.2876e-06		ASV_1936	1.40844e-05		ASV_658	3.50014e-05
ASV_3776	3.13927e-05		ASV_4609	7.2876e-06		ASV_2207	1.40844e-05		ASV_930	3.50014e-05
ASV_4437	3.13927e-05		ASV_4938	7.2876e-06		ASV_2349	1.40844e-05		ASV_1002	3.50014e-05
ASV_4752	3.13927e-05		ASV_5141	7.2876e-06		ASV_2626	1.40844e-05		ASV_1355	3.50014e-05
ASV_4762	3.13927e-05		ASV_5327	7.2876e-06		ASV_2817	1.40844e-05		ASV_1379	3.50014e-05
ASV_163	3.08322e-05		ASV_6054	7.2876e-06		ASV_2957	1.40844e-05		ASV_1624	3.50014e-05
ASV_874	3.08322e-05		ASV_6224	7.2876e-06		ASV_3159	1.40844e-05		ASV_1633	3.50014e-05
ASV_4698	3.08322e-05		ASV_6523	7.2876e-06		ASV_3571	1.40844e-05		ASV_1875	3.50014e-05
ASV_4249	3.02716e-05		ASV_6525	7.2876e-06		ASV_3699	1.40844e-05		ASV_3569	3.50014e-05
ASV_4746	3.02716e-05		ASV_6639	7.2876e-06		ASV_4110	1.40844e-05		ASV_5340	3.50014e-05
ASV_4761	3.02716e-05		ASV_6770	7.2876e-06		ASV_4159	1.40844e-05		ASV_7957	3.50014e-05
ASV_2555	2.9711e-05		ASV_7094	7.2876e-06		ASV_4345	1.40844e-05		ASV_7959	3.50014e-05
ASV_4069	2.9711e-05		ASV_7225	7.2876e-06		ASV_4498	1.40844e-05		ASV_506	3.31592e-05
ASV_4944	2.9711e-05		ASV_7777	7.2876e-06		ASV_4499	1.40844e-05		ASV_517	3.31592e-05
ASV_386	2.91504e-05		ASV_9620	7.2876e-06		ASV_4883	1.40844e-05		ASV_766	3.31592e-05
ASV_709	2.91504e-05		ASV_29	6.77189e-06		ASV_5001	1.40844e-05		ASV_1239	3.31592e-05
ASV_1014	2.91504e-05		ASV_111	6.77189e-06		ASV_5140	1.40844e-05		ASV_1857	3.31592e-05
ASV_1162	2.91504e-05		ASV_185	6.77189e-06		ASV_5867	1.40844e-05		ASV_2608	3.31592e-05
ASV_1988	2.91504e-05		ASV_204	6.77189e-06		ASV_6230	1.40844e-05		ASV_3984	3.31592e-05
ASV_2145	2.91504e-05		ASV_216	6.77189e-06		ASV_6237	1.40844e-05		ASV_4888	3.31592e-05
ASV_3053	2.91504e-05		ASV_290	6.77189e-06		ASV_6326	1.40844e-05		ASV_6787	3.31592e-05
ASV_4081	2.91504e-05		ASV_291	6.77189e-06		ASV_6772	1.40844e-05		ASV_7513	3.31592e-05
ASV_4165	2.91504e-05		ASV_341	6.77189e-06		ASV_6990	1.40844e-05		ASV_8116	3.31592e-05
ASV_4434	2.91504e-05		ASV_348	6.77189e-06		ASV_7781	1.40844e-05		ASV_125	3.13171e-05
ASV_4512	2.91504e-05		ASV_506	6.77189e-06		ASV_187	1.12675e-05		ASV_2703	3.13171e-05
ASV_4881	2.91504e-05		ASV_706	6.77189e-06		ASV_242	1.12675e-05		ASV_3731	3.13171e-05
ASV_375	2.85898e-05		ASV_1132	6.77189e-06		ASV_356	1.12675e-05		ASV_4154	3.13171e-05
ASV_977	2.85898e-05		ASV_1414	6.77189e-06		ASV_524	1.12675e-05		ASV_5255	3.13171e-05
ASV_2531	2.85898e-05		ASV_1726	6.77189e-06		ASV_636	1.12675e-05		ASV_6339	3.13171e-05
ASV_2868	2.85898e-05		ASV_1874	6.77189e-06		ASV_658	1.12675e-05		ASV_706	2.94749e-05
ASV_4427	2.85898e-05		ASV_1884	6.77189e-06		ASV_749	1.12675e-05		ASV_882	2.94749e-05
ASV_4817	2.85898e-05		ASV_1885	6.77189e-06		ASV_1108	1.12675e-05		ASV_1173	2.94749e-05
ASV_5204	2.85898e-05		ASV_2105	6.77189e-06		ASV_1243	1.12675e-05		ASV_1470	2.94749e-05
ASV_274	2.80292e-05		ASV_2181	6.77189e-06		ASV_1348	1.12675e-05		ASV_2194	2.94749e-05
ASV_2474	2.80292e-05		ASV_2497	6.77189e-06		ASV_1612	1.12675e-05		ASV_3412	2.94749e-05
ASV_3734	2.80292e-05		ASV_2703	6.77189e-06		ASV_1613	1.12675e-05		ASV_6637	2.94749e-05
ASV_3928	2.80292e-05		ASV_3224	6.77189e-06		ASV_1692	1.12675e-05		ASV_6658	2.94749e-05
ASV_3939	2.80292e-05		ASV_4208	6.77189e-06		ASV_1961	1.12675e-05		ASV_7367	2.94749e-05
ASV_4616	2.80292e-05		ASV_4341	6.77189e-06		ASV_1968	1.12675e-05		ASV_111	2.76327e-05
ASV_4652	2.80292e-05		ASV_4552	6.77189e-06		ASV_2222	1.12675e-05		ASV_319	2.76327e-05
ASV_5088	2.80292e-05		ASV_4699	6.77189e-06		ASV_2526	1.12675e-05		ASV_853	2.76327e-05
ASV_1027	2.74686e-05		ASV_4942	6.77189e-06		ASV_2588	1.12675e-05		ASV_1235	2.76327e-05
ASV_1334	2.74686e-05		ASV_5864	6.77189e-06		ASV_2900	1.12675e-05		ASV_1487	2.76327e-05
ASV_1592	2.74686e-05		ASV_5953	6.77189e-06		ASV_3884	1.12675e-05		ASV_1733	2.76327e-05
ASV_1864	2.74686e-05		ASV_6044	6.77189e-06		ASV_3980	1.12675e-05		ASV_2108	2.76327e-05
ASV_1989	2.74686e-05		ASV_7222	6.77189e-06		ASV_4155	1.12675e-05		ASV_2661	2.76327e-05
ASV_2053	2.74686e-05		ASV_7358	6.77189e-06		ASV_4165	1.12675e-05		ASV_2709	2.76327e-05
ASV_4947	2.74686e-05		ASV_550	6.72702e-06		ASV_4347	1.12675e-05		ASV_4547	2.76327e-05
ASV_5073	2.74686e-05		ASV_654	6.72702e-06		ASV_4811	1.12675e-05		ASV_5731	2.76327e-05
ASV_30	2.69081e-05		ASV_712	6.72702e-06		ASV_6055	1.12675e-05		ASV_6669	2.76327e-05
ASV_756	2.69081e-05		ASV_832	6.72702e-06		ASV_7232	1.12675e-05		ASV_6789	2.76327e-05
ASV_1204	2.69081e-05		ASV_1074	6.72702e-06		ASV_7939	1.12675e-05		ASV_6867	2.76327e-05
ASV_2487	2.69081e-05		ASV_1100	6.72702e-06		ASV_8288	1.12675e-05		ASV_7116	2.76327e-05
ASV_2513	2.69081e-05		ASV_1214	6.72702e-06		ASV_8471	1.12675e-05		ASV_7633	2.76327e-05
ASV_2975	2.69081e-05		ASV_1727	6.72702e-06		ASV_8655	1.12675e-05		ASV_8671	2.76327e-05
ASV_3369	2.69081e-05		ASV_1742	6.72702e-06		ASV_10	8.45066e-06		ASV_98	2.57905e-05
ASV_3545	2.69081e-05		ASV_1843	6.72702e-06		ASV_31	8.45066e-06		ASV_164	2.57905e-05
ASV_5330	2.69081e-05		ASV_1863	6.72702e-06		ASV_36	8.45066e-06		ASV_224	2.57905e-05
ASV_5403	2.69081e-05		ASV_1885	6.72702e-06		ASV_39	8.45066e-06		ASV_228	2.57905e-05
ASV_763	2.63475e-05		ASV_1896	6.72702e-06		ASV_194	8.45066e-06		ASV_282	2.57905e-05
ASV_942	2.63475e-05		ASV_2044	6.72702e-06		ASV_386	8.45066e-06		ASV_283	2.57905e-05
ASV_1015	2.63475e-05		ASV_2157	6.72702e-06		ASV_455	8.45066e-06		ASV_879	2.57905e-05
ASV_1671	2.63475e-05		ASV_2183	6.72702e-06		ASV_465	8.45066e-06		ASV_990	2.57905e-05
ASV_2133	2.63475e-05		ASV_2274	6.72702e-06		ASV_523	8.45066e-06		ASV_1190	2.57905e-05
ASV_2334	2.63475e-05		ASV_2284	6.72702e-06		ASV_549	8.45066e-06		ASV_1241	2.57905e-05
ASV_2352	2.63475e-05		ASV_2380	6.72702e-06		ASV_651	8.45066e-06		ASV_1507	2.57905e-05
ASV_4876	2.63475e-05		ASV_2444	6.72702e-06		ASV_756	8.45066e-06		ASV_1963	2.57905e-05
ASV_5402	2.63475e-05		ASV_2536	6.72702e-06		ASV_796	8.45066e-06		ASV_2010	2.57905e-05
ASV_340	2.57869e-05		ASV_2663	6.72702e-06		ASV_832	8.45066e-06		ASV_2285	2.57905e-05
ASV_927	2.57869e-05		ASV_2744	6.72702e-06		ASV_838	8.45066e-06		ASV_2408	2.57905e-05
ASV_1563	2.57869e-05		ASV_3214	6.72702e-06		ASV_882	8.45066e-06		ASV_2474	2.57905e-05
ASV_2593	2.57869e-05		ASV_3334	6.72702e-06		ASV_1013	8.45066e-06		ASV_2485	2.57905e-05
ASV_2927	2.57869e-05		ASV_3979	6.72702e-06		ASV_1030	8.45066e-06		ASV_2557	2.57905e-05
ASV_3125	2.57869e-05		ASV_4072	6.72702e-06		ASV_1171	8.45066e-06		ASV_2721	2.57905e-05
ASV_4296	2.57869e-05		ASV_5391	6.72702e-06		ASV_1213	8.45066e-06		ASV_2927	2.57905e-05
ASV_762	2.52263e-05		ASV_5643	6.72702e-06		ASV_1214	8.45066e-06		ASV_4297	2.57905e-05
ASV_940	2.52263e-05		ASV_5878	6.72702e-06		ASV_1336	8.45066e-06		ASV_4432	2.57905e-05
ASV_1024	2.52263e-05		ASV_5952	6.72702e-06		ASV_1407	8.45066e-06		ASV_6138	2.57905e-05
ASV_1098	2.52263e-05		ASV_6542	6.72702e-06		ASV_1790	8.45066e-06		ASV_6990	2.57905e-05
ASV_3417	2.52263e-05		ASV_6767	6.72702e-06		ASV_2173	8.45066e-06		ASV_7093	2.57905e-05
ASV_853	2.46657e-05		ASV_7655	6.72702e-06		ASV_2195	8.45066e-06		ASV_8852	2.57905e-05
ASV_1207	2.46657e-05		ASV_7656	6.72702e-06		ASV_2204	8.45066e-06		ASV_29	2.39483e-05
ASV_1280	2.46657e-05		ASV_8284	6.72702e-06		ASV_2336	8.45066e-06		ASV_269	2.39483e-05
ASV_1673	2.46657e-05		ASV_8462	6.72702e-06		ASV_2475	8.45066e-06		ASV_475	2.39483e-05
ASV_1829	2.46657e-05		ASV_108	6.16643e-06		ASV_2703	8.45066e-06		ASV_520	2.39483e-05
ASV_1842	2.46657e-05		ASV_216	6.16643e-06		ASV_2746	8.45066e-06		ASV_821	2.39483e-05
ASV_2443	2.46657e-05		ASV_385	6.16643e-06		ASV_2932	8.45066e-06		ASV_826	2.39483e-05
ASV_2608	2.46657e-05		ASV_1518	6.16643e-06		ASV_3212	8.45066e-06		ASV_908	2.39483e-05
ASV_4386	2.46657e-05		ASV_1617	6.16643e-06		ASV_3701	8.45066e-06		ASV_1108	2.39483e-05
ASV_855	2.41051e-05		ASV_1884	6.16643e-06		ASV_3774	8.45066e-06		ASV_1119	2.39483e-05
ASV_1265	2.41051e-05		ASV_1894	6.16643e-06		ASV_3845	8.45066e-06		ASV_2059	2.39483e-05
ASV_1808	2.41051e-05		ASV_2529	6.16643e-06		ASV_3889	8.45066e-06		ASV_2242	2.39483e-05
ASV_2221	2.41051e-05		ASV_2612	6.16643e-06		ASV_3926	8.45066e-06		ASV_2442	2.39483e-05
ASV_2349	2.41051e-05		ASV_3085	6.16643e-06		ASV_3934	8.45066e-06		ASV_2836	2.39483e-05
ASV_2381	2.41051e-05		ASV_3442	6.16643e-06		ASV_4162	8.45066e-06		ASV_4498	2.39483e-05
ASV_2625	2.41051e-05		ASV_3507	6.16643e-06		ASV_4253	8.45066e-06		ASV_4938	2.39483e-05
ASV_3931	2.41051e-05		ASV_4295	6.16643e-06		ASV_4291	8.45066e-06		ASV_7094	2.39483e-05
ASV_4019	2.41051e-05		ASV_4615	6.16643e-06		ASV_4346	8.45066e-06		ASV_7931	2.39483e-05
ASV_5342	2.41051e-05		ASV_4699	6.16643e-06		ASV_4705	8.45066e-06		ASV_163	2.21062e-05
ASV_98	2.35446e-05		ASV_5196	6.16643e-06		ASV_5068	8.45066e-06		ASV_350	2.21062e-05
ASV_200	2.35446e-05		ASV_5390	6.16643e-06		ASV_5074	8.45066e-06		ASV_386	2.21062e-05
ASV_268	2.35446e-05		ASV_5398	6.16643e-06		ASV_5205	8.45066e-06		ASV_514	2.21062e-05
ASV_673	2.35446e-05		ASV_5804	6.16643e-06		ASV_5385	8.45066e-06		ASV_1051	2.21062e-05
ASV_1050	2.35446e-05		ASV_5862	6.16643e-06		ASV_6140	8.45066e-06		ASV_2044	2.21062e-05
ASV_1060	2.35446e-05		ASV_5965	6.16643e-06		ASV_7005	8.45066e-06		ASV_2157	2.21062e-05
ASV_1281	2.35446e-05		ASV_6347	6.16643e-06		ASV_8289	8.45066e-06		ASV_2274	2.21062e-05
ASV_5140	2.35446e-05		ASV_6773	6.16643e-06		ASV_9013	8.45066e-06		ASV_2411	2.21062e-05
ASV_678	2.2984e-05		ASV_6778	6.16643e-06		ASV_9629	8.45066e-06		ASV_2536	2.21062e-05
ASV_768	2.2984e-05		ASV_6885	6.16643e-06		ASV_34	5.63377e-06		ASV_2817	2.21062e-05
ASV_841	2.2984e-05		ASV_7005	6.16643e-06		ASV_57	5.63377e-06		ASV_2931	2.21062e-05
ASV_2379	2.2984e-05		ASV_7482	6.16643e-06		ASV_61	5.63377e-06		ASV_3214	2.21062e-05
ASV_2954	2.2984e-05		ASV_7496	6.16643e-06		ASV_93	5.63377e-06		ASV_3229	2.21062e-05
ASV_3309	2.2984e-05		ASV_9869	6.16643e-06		ASV_101	5.63377e-06		ASV_3384	2.21062e-05
ASV_4257	2.2984e-05		ASV_34	5.64325e-06		ASV_108	5.63377e-06		ASV_5643	2.21062e-05
ASV_4433	2.2984e-05		ASV_109	5.64325e-06		ASV_114	5.63377e-06		ASV_5878	2.21062e-05
ASV_4614	2.2984e-05		ASV_123	5.64325e-06		ASV_128	5.63377e-06		ASV_5952	2.21062e-05
ASV_233	2.24234e-05		ASV_129	5.64325e-06		ASV_361	5.63377e-06		ASV_6542	2.21062e-05
ASV_343	2.24234e-05		ASV_138	5.64325e-06		ASV_364	5.63377e-06		ASV_7655	2.21062e-05
ASV_1584	2.24234e-05		ASV_198	5.64325e-06		ASV_370	5.63377e-06		ASV_7656	2.21062e-05
ASV_2197	2.24234e-05		ASV_292	5.64325e-06		ASV_384	5.63377e-06		ASV_64	2.0264e-05
ASV_2585	2.24234e-05		ASV_306	5.64325e-06		ASV_385	5.63377e-06		ASV_129	2.0264e-05
ASV_3483	2.24234e-05		ASV_430	5.64325e-06		ASV_476	5.63377e-06		ASV_251	2.0264e-05
ASV_4545	2.24234e-05		ASV_607	5.64325e-06		ASV_553	5.63377e-06		ASV_290	2.0264e-05
ASV_5076	2.24234e-05		ASV_645	5.64325e-06		ASV_554	5.63377e-06		ASV_712	2.0264e-05
ASV_179	2.18628e-05		ASV_664	5.64325e-06		ASV_605	5.63377e-06		ASV_796	2.0264e-05
ASV_1462	2.18628e-05		ASV_700	5.64325e-06		ASV_618	5.63377e-06		ASV_836	2.0264e-05
ASV_1765	2.18628e-05		ASV_756	5.64325e-06		ASV_645	5.63377e-06		ASV_841	2.0264e-05
ASV_2584	2.18628e-05		ASV_870	5.64325e-06		ASV_665	5.63377e-06		ASV_943	2.0264e-05
ASV_3698	2.18628e-05		ASV_872	5.64325e-06		ASV_684	5.63377e-06		ASV_1613	2.0264e-05
ASV_3851	2.18628e-05		ASV_988	5.64325e-06		ASV_721	5.63377e-06		ASV_2444	2.0264e-05
ASV_5492	2.18628e-05		ASV_1024	5.64325e-06		ASV_743	5.63377e-06		ASV_2928	2.0264e-05
ASV_688	2.13022e-05		ASV_1037	5.64325e-06		ASV_760	5.63377e-06		ASV_3085	2.0264e-05
ASV_1324	2.13022e-05		ASV_1050	5.64325e-06		ASV_1037	5.63377e-06		ASV_3442	2.0264e-05
ASV_1694	2.13022e-05		ASV_1127	5.64325e-06		ASV_1049	5.63377e-06		ASV_3974	2.0264e-05
ASV_1868	2.13022e-05		ASV_1436	5.64325e-06		ASV_1061	5.63377e-06		ASV_4615	2.0264e-05
ASV_2167	2.13022e-05		ASV_1520	5.64325e-06		ASV_1085	5.63377e-06		ASV_5327	2.0264e-05
ASV_2452	2.13022e-05		ASV_1765	5.64325e-06		ASV_1126	5.63377e-06		ASV_5398	2.0264e-05
ASV_2849	2.13022e-05		ASV_1894	5.64325e-06		ASV_1145	5.63377e-06		ASV_5804	2.0264e-05
ASV_4021	2.13022e-05		ASV_1903	5.64325e-06		ASV_1187	5.63377e-06		ASV_6335	2.0264e-05
ASV_4551	2.13022e-05		ASV_2020	5.64325e-06		ASV_1205	5.63377e-06		ASV_6347	2.0264e-05
ASV_4617	2.13022e-05		ASV_2392	5.64325e-06		ASV_1238	5.63377e-06		ASV_6778	2.0264e-05
ASV_4618	2.13022e-05		ASV_2410	5.64325e-06		ASV_1300	5.63377e-06		ASV_6885	2.0264e-05
ASV_5652	2.13022e-05		ASV_2443	5.64325e-06		ASV_1402	5.63377e-06		ASV_7781	2.0264e-05
ASV_5723	2.13022e-05		ASV_2644	5.64325e-06		ASV_1440	5.63377e-06		ASV_479	1.84218e-05
ASV_145	2.07416e-05		ASV_2772	5.64325e-06		ASV_1462	5.63377e-06		ASV_1009	1.84218e-05
ASV_1651	2.07416e-05		ASV_3930	5.64325e-06		ASV_1577	5.63377e-06		ASV_1074	1.84218e-05
ASV_2488	2.07416e-05		ASV_3973	5.64325e-06		ASV_1714	5.63377e-06		ASV_1174	1.84218e-05
ASV_2552	2.07416e-05		ASV_4156	5.64325e-06		ASV_1734	5.63377e-06		ASV_1742	1.84218e-05
ASV_3230	2.07416e-05		ASV_4545	5.64325e-06		ASV_1789	5.63377e-06		ASV_1896	1.84218e-05
ASV_4208	2.07416e-05		ASV_4550	5.64325e-06		ASV_1875	5.63377e-06		ASV_3987	1.84218e-05
ASV_6234	2.07416e-05		ASV_5138	5.64325e-06		ASV_1914	5.63377e-06		ASV_4021	1.84218e-05
ASV_1411	2.0181e-05		ASV_8648	5.64325e-06		ASV_1989	5.63377e-06		ASV_4155	1.84218e-05
ASV_1938	2.0181e-05		ASV_57	5.60585e-06		ASV_2077	5.63377e-06		ASV_6893	1.84218e-05
ASV_1948	2.0181e-05		ASV_117	5.60585e-06		ASV_2155	5.63377e-06		ASV_7797	1.84218e-05
ASV_2085	2.0181e-05		ASV_484	5.60585e-06		ASV_2299	5.63377e-06		ASV_8309	1.84218e-05
ASV_2728	2.0181e-05		ASV_1018	5.60585e-06		ASV_2448	5.63377e-06		ASV_9869	1.84218e-05
ASV_4511	2.0181e-05		ASV_1145	5.60585e-06		ASV_2499	5.63377e-06		ASV_58	1.65796e-05
ASV_4549	2.0181e-05		ASV_1174	5.60585e-06		ASV_2611	5.63377e-06		ASV_141	1.65796e-05
ASV_6426	2.0181e-05		ASV_1790	5.60585e-06		ASV_2663	5.63377e-06		ASV_361	1.65796e-05
ASV_648	1.96205e-05		ASV_2453	5.60585e-06		ASV_2904	5.63377e-06		ASV_385	1.65796e-05
ASV_736	1.96205e-05		ASV_2500	5.60585e-06		ASV_2907	5.63377e-06		ASV_636	1.65796e-05
ASV_2549	1.96205e-05		ASV_2746	5.60585e-06		ASV_3127	5.63377e-06		ASV_909	1.65796e-05
ASV_3841	1.96205e-05		ASV_2838	5.60585e-06		ASV_3193	5.63377e-06		ASV_933	1.65796e-05
ASV_4880	1.96205e-05		ASV_3540	5.60585e-06		ASV_3367	5.63377e-06		ASV_1107	1.65796e-05
ASV_5136	1.96205e-05		ASV_3802	5.60585e-06		ASV_3842	5.63377e-06		ASV_1211	1.65796e-05
ASV_5335	1.96205e-05		ASV_3987	5.60585e-06		ASV_3935	5.63377e-06		ASV_1214	1.65796e-05
ASV_6333	1.96205e-05		ASV_4882	5.60585e-06		ASV_3983	5.63377e-06		ASV_1485	1.65796e-05
ASV_657	1.90599e-05		ASV_5077	5.60585e-06		ASV_4160	5.63377e-06		ASV_1620	1.65796e-05
ASV_658	1.90599e-05		ASV_5570	5.60585e-06		ASV_4247	5.63377e-06		ASV_1707	1.65796e-05
ASV_1300	1.90599e-05		ASV_5645	5.60585e-06		ASV_4338	5.63377e-06		ASV_1783	1.65796e-05
ASV_2058	1.90599e-05		ASV_6893	5.60585e-06		ASV_4435	5.63377e-06		ASV_1833	1.65796e-05
ASV_4073	1.90599e-05		ASV_7637	5.60585e-06		ASV_4699	5.63377e-06		ASV_2423	1.65796e-05
ASV_4548	1.90599e-05		ASV_7778	5.60585e-06		ASV_4936	5.63377e-06		ASV_2500	1.65796e-05
ASV_5501	1.90599e-05		ASV_7797	5.60585e-06		ASV_5075	5.63377e-06		ASV_3366	1.65796e-05
ASV_5722	1.90599e-05		ASV_8309	5.60585e-06		ASV_5724	5.63377e-06		ASV_3988	1.65796e-05
ASV_6647	1.90599e-05		ASV_252	5.04526e-06		ASV_5862	5.63377e-06		ASV_4077	1.65796e-05
ASV_29	1.84993e-05		ASV_353	5.04526e-06		ASV_6043	5.63377e-06		ASV_4258	1.65796e-05
ASV_1672	1.84993e-05		ASV_798	5.04526e-06		ASV_6136	5.63377e-06		ASV_5077	1.65796e-05
ASV_1795	1.84993e-05		ASV_1414	5.04526e-06		ASV_6235	5.63377e-06		ASV_5495	1.65796e-05
ASV_2200	1.84993e-05		ASV_1544	5.04526e-06		ASV_6866	5.63377e-06		ASV_6423	1.65796e-05
ASV_2781	1.84993e-05		ASV_1620	5.04526e-06		ASV_7101	5.63377e-06		ASV_7935	1.65796e-05
ASV_2800	1.84993e-05		ASV_1833	5.04526e-06		ASV_7363	5.63377e-06		ASV_8842	1.65796e-05
ASV_2958	1.84993e-05		ASV_3472	5.04526e-06		ASV_7502	5.63377e-06		ASV_30	1.47374e-05
ASV_3213	1.84993e-05		ASV_3478	5.04526e-06		ASV_7940	5.63377e-06		ASV_36	1.47374e-05
ASV_3280	1.84993e-05		ASV_3508	5.04526e-06		ASV_8287	5.63377e-06		ASV_118	1.47374e-05
ASV_3387	1.84993e-05		ASV_3571	5.04526e-06		ASV_8651	5.63377e-06		ASV_353	1.47374e-05
ASV_3446	1.84993e-05		ASV_3935	5.04526e-06		ASV_9224	5.63377e-06		ASV_432	1.47374e-05
ASV_6065	1.84993e-05		ASV_3988	5.04526e-06		ASV_9226	5.63377e-06		ASV_513	1.47374e-05
ASV_6138	1.84993e-05		ASV_4077	5.04526e-06		ASV_9227	5.63377e-06		ASV_663	1.47374e-05
ASV_6425	1.84993e-05		ASV_4247	5.04526e-06		ASV_9422	5.63377e-06		ASV_763	1.47374e-05
ASV_6646	1.84993e-05		ASV_4258	5.04526e-06		ASV_9623	5.63377e-06		ASV_1020	1.47374e-05
ASV_292	1.79387e-05		ASV_5495	5.04526e-06		ASV_24	2.81689e-06		ASV_1145	1.47374e-05
ASV_552	1.79387e-05		ASV_5863	5.04526e-06		ASV_63	2.81689e-06		ASV_1204	1.47374e-05
ASV_749	1.79387e-05		ASV_5953	5.04526e-06		ASV_74	2.81689e-06		ASV_1617	1.47374e-05
ASV_1431	1.79387e-05		ASV_6423	5.04526e-06		ASV_109	2.81689e-06		ASV_1876	1.47374e-05
ASV_2297	1.79387e-05		ASV_6874	5.04526e-06		ASV_111	2.81689e-06		ASV_2187	1.47374e-05
ASV_2676	1.79387e-05		ASV_7230	5.04526e-06		ASV_132	2.81689e-06		ASV_2526	1.47374e-05
ASV_2840	1.79387e-05		ASV_8842	5.04526e-06		ASV_154	2.81689e-06		ASV_2569	1.47374e-05
ASV_3890	1.79387e-05		ASV_10375	5.04526e-06		ASV_189	2.81689e-06		ASV_2598	1.47374e-05
ASV_4428	1.79387e-05		ASV_57	4.5146e-06		ASV_234	2.81689e-06		ASV_2612	1.47374e-05
ASV_4509	1.79387e-05		ASV_143	4.5146e-06		ASV_245	2.81689e-06		ASV_2845	1.47374e-05
ASV_5860	1.79387e-05		ASV_173	4.5146e-06		ASV_254	2.81689e-06		ASV_3802	1.47374e-05
ASV_6670	1.79387e-05		ASV_197	4.5146e-06		ASV_274	2.81689e-06		ASV_3895	1.47374e-05
ASV_698	1.73781e-05		ASV_223	4.5146e-06		ASV_279	2.81689e-06		ASV_4763	1.47374e-05
ASV_1132	1.73781e-05		ASV_263	4.5146e-06		ASV_344	2.81689e-06		ASV_6153	1.47374e-05
ASV_1248	1.73781e-05		ASV_432	4.5146e-06		ASV_369	2.81689e-06		ASV_6519	1.47374e-05
ASV_2660	1.73781e-05		ASV_587	4.5146e-06		ASV_373	2.81689e-06		ASV_7005	1.47374e-05
ASV_2904	1.73781e-05		ASV_605	4.5146e-06		ASV_375	2.81689e-06		ASV_9879	1.47374e-05
ASV_3190	1.73781e-05		ASV_676	4.5146e-06		ASV_381	2.81689e-06		ASV_5	1.28953e-05
ASV_3229	1.73781e-05		ASV_698	4.5146e-06		ASV_406	2.81689e-06		ASV_196	1.28953e-05
ASV_3974	1.73781e-05		ASV_764	4.5146e-06		ASV_415	2.81689e-06		ASV_343	1.28953e-05
ASV_4103	1.73781e-05		ASV_818	4.5146e-06		ASV_430	2.81689e-06		ASV_1037	1.28953e-05
ASV_5964	1.73781e-05		ASV_1064	4.5146e-06		ASV_493	2.81689e-06		ASV_1494	1.28953e-05
ASV_6771	1.73781e-05		ASV_1653	4.5146e-06		ASV_517	2.81689e-06		ASV_1701	1.28953e-05
ASV_1264	1.68175e-05		ASV_1660	4.5146e-06		ASV_519	2.81689e-06		ASV_1842	1.28953e-05
ASV_1538	1.68175e-05		ASV_1790	4.5146e-06		ASV_559	2.81689e-06		ASV_2252	1.28953e-05
ASV_1577	1.68175e-05		ASV_1802	4.5146e-06		ASV_565	2.81689e-06		ASV_2324	1.28953e-05
ASV_4155	1.68175e-05		ASV_1916	4.5146e-06		ASV_587	2.81689e-06		ASV_2746	1.28953e-05
ASV_4250	1.68175e-05		ASV_2133	4.5146e-06		ASV_590	2.81689e-06		ASV_3543	1.28953e-05
ASV_4606	1.68175e-05		ASV_2255	4.5146e-06		ASV_637	2.81689e-06		ASV_3935	1.28953e-05
ASV_4753	1.68175e-05		ASV_2882	4.5146e-06		ASV_675	2.81689e-06		ASV_4250	1.28953e-05
ASV_5254	1.68175e-05		ASV_2883	4.5146e-06		ASV_683	2.81689e-06		ASV_4303	1.28953e-05
ASV_5575	1.68175e-05		ASV_3028	4.5146e-06		ASV_711	2.81689e-06		ASV_4339	1.28953e-05
ASV_5579	1.68175e-05		ASV_3127	4.5146e-06		ASV_712	2.81689e-06		ASV_4661	1.28953e-05
ASV_6539	1.68175e-05		ASV_3128	4.5146e-06		ASV_731	2.81689e-06		ASV_5199	1.28953e-05
ASV_7004	1.68175e-05		ASV_3365	4.5146e-06		ASV_738	2.81689e-06		ASV_5653	1.28953e-05
ASV_796	1.6257e-05		ASV_3439	4.5146e-06		ASV_739	2.81689e-06		ASV_6874	1.28953e-05
ASV_885	1.6257e-05		ASV_3571	4.5146e-06		ASV_741	2.81689e-06		ASV_7013	1.28953e-05
ASV_1469	1.6257e-05		ASV_3669	4.5146e-06		ASV_747	2.81689e-06		ASV_7366	1.28953e-05
ASV_1520	1.6257e-05		ASV_3845	4.5146e-06		ASV_782	2.81689e-06		ASV_7945	1.28953e-05
ASV_1802	1.6257e-05		ASV_4108	4.5146e-06		ASV_783	2.81689e-06		ASV_8647	1.28953e-05
ASV_1874	1.6257e-05		ASV_4880	4.5146e-06		ASV_803	2.81689e-06		ASV_10399	1.28953e-05
ASV_3023	1.6257e-05		ASV_5072	4.5146e-06		ASV_833	2.81689e-06		ASV_108	1.10531e-05
ASV_3249	1.6257e-05		ASV_5644	4.5146e-06		ASV_834	2.81689e-06		ASV_223	1.10531e-05
ASV_3804	1.6257e-05		ASV_6043	4.5146e-06		ASV_839	2.81689e-06		ASV_555	1.10531e-05
ASV_6351	1.6257e-05		ASV_6048	4.5146e-06		ASV_844	2.81689e-06		ASV_875	1.10531e-05
ASV_342	1.56964e-05		ASV_34	4.48468e-06		ASV_868	2.81689e-06		ASV_949	1.10531e-05
ASV_543	1.56964e-05		ASV_63	4.48468e-06		ASV_893	2.81689e-06		ASV_957	1.10531e-05
ASV_1108	1.56964e-05		ASV_118	4.48468e-06		ASV_911	2.81689e-06		ASV_1038	1.10531e-05
ASV_1876	1.56964e-05		ASV_187	4.48468e-06		ASV_912	2.81689e-06		ASV_1244	1.10531e-05
ASV_3082	1.56964e-05		ASV_259	4.48468e-06		ASV_932	2.81689e-06		ASV_1434	1.10531e-05
ASV_3413	1.56964e-05		ASV_663	4.48468e-06		ASV_939	2.81689e-06		ASV_1441	1.10531e-05
ASV_3771	1.56964e-05		ASV_949	4.48468e-06		ASV_1007	2.81689e-06		ASV_1612	1.10531e-05
ASV_4154	1.56964e-05		ASV_1020	4.48468e-06		ASV_1025	2.81689e-06		ASV_1785	1.10531e-05
ASV_5582	1.56964e-05		ASV_1581	4.48468e-06		ASV_1060	2.81689e-06		ASV_1894	1.10531e-05
ASV_6254	1.56964e-05		ASV_1654	4.48468e-06		ASV_1074	2.81689e-06		ASV_2002	1.10531e-05
ASV_6657	1.56964e-05		ASV_1999	4.48468e-06		ASV_1086	2.81689e-06		ASV_2048	1.10531e-05
ASV_6763	1.56964e-05		ASV_2155	4.48468e-06		ASV_1091	2.81689e-06		ASV_2155	1.10531e-05
ASV_6899	1.56964e-05		ASV_2187	4.48468e-06		ASV_1133	2.81689e-06		ASV_2378	1.10531e-05
ASV_7002	1.56964e-05		ASV_2569	4.48468e-06		ASV_1141	2.81689e-06		ASV_2514	1.10531e-05
ASV_7360	1.56964e-05		ASV_2818	4.48468e-06		ASV_1162	2.81689e-06		ASV_2559	1.10531e-05
ASV_228	1.51358e-05		ASV_2845	4.48468e-06		ASV_1181	2.81689e-06		ASV_2902	1.10531e-05
ASV_621	1.51358e-05		ASV_3445	4.48468e-06		ASV_1218	2.81689e-06		ASV_2905	1.10531e-05
ASV_1360	1.51358e-05		ASV_3541	4.48468e-06		ASV_1226	2.81689e-06		ASV_3034	1.10531e-05
ASV_1570	1.51358e-05		ASV_3895	4.48468e-06		ASV_1231	2.81689e-06		ASV_3445	1.10531e-05
ASV_2241	1.51358e-05		ASV_4161	4.48468e-06		ASV_1252	2.81689e-06		ASV_3631	1.10531e-05
ASV_2526	1.51358e-05		ASV_4164	4.48468e-06		ASV_1253	2.81689e-06		ASV_3926	1.10531e-05
ASV_2813	1.51358e-05		ASV_4337	4.48468e-06		ASV_1287	2.81689e-06		ASV_4605	1.10531e-05
ASV_2846	1.51358e-05		ASV_4339	4.48468e-06		ASV_1411	2.81689e-06		ASV_4887	1.10531e-05
ASV_2905	1.51358e-05		ASV_4702	4.48468e-06		ASV_1431	2.81689e-06		ASV_5251	1.10531e-05
ASV_3272	1.51358e-05		ASV_4763	4.48468e-06		ASV_1436	2.81689e-06		ASV_6233	1.10531e-05
ASV_3441	1.51358e-05		ASV_5336	4.48468e-06		ASV_1457	2.81689e-06		ASV_6865	1.10531e-05
ASV_3729	1.51358e-05		ASV_5861	4.48468e-06		ASV_1470	2.81689e-06		ASV_6866	1.10531e-05
ASV_3926	1.51358e-05		ASV_6153	4.48468e-06		ASV_1505	2.81689e-06		ASV_7488	1.10531e-05
ASV_3989	1.51358e-05		ASV_6229	4.48468e-06		ASV_1554	2.81689e-06		ASV_7652	1.10531e-05
ASV_4346	1.51358e-05		ASV_6233	4.48468e-06		ASV_1563	2.81689e-06		ASV_63	9.2109e-06
ASV_4994	1.51358e-05		ASV_6519	4.48468e-06		ASV_1681	2.81689e-06		ASV_216	9.2109e-06
ASV_5260	1.51358e-05		ASV_6651	4.48468e-06		ASV_1765	2.81689e-06		ASV_289	9.2109e-06
ASV_5966	1.51358e-05		ASV_6866	4.48468e-06		ASV_1768	2.81689e-06		ASV_940	9.2109e-06
ASV_6996	1.51358e-05		ASV_8829	4.48468e-06		ASV_1783	2.81689e-06		ASV_993	9.2109e-06
ASV_7097	1.51358e-05		ASV_9879	4.48468e-06		ASV_1795	2.81689e-06		ASV_1180	9.2109e-06
ASV_720	1.45752e-05		ASV_65	3.92409e-06		ASV_1808	2.81689e-06		ASV_1256	9.2109e-06
ASV_866	1.45752e-05		ASV_173	3.92409e-06		ASV_1817	2.81689e-06		ASV_1334	9.2109e-06
ASV_959	1.45752e-05		ASV_204	3.92409e-06		ASV_1849	2.81689e-06		ASV_1667	9.2109e-06
ASV_1029	1.45752e-05		ASV_291	3.92409e-06		ASV_1864	2.81689e-06		ASV_1863	9.2109e-06
ASV_1158	1.45752e-05		ASV_444	3.92409e-06		ASV_1924	2.81689e-06		ASV_1884	9.2109e-06
ASV_1239	1.45752e-05		ASV_607	3.92409e-06		ASV_1951	2.81689e-06		ASV_2186	9.2109e-06
ASV_1330	1.45752e-05		ASV_764	3.92409e-06		ASV_1963	2.81689e-06		ASV_2483	9.2109e-06
ASV_1758	1.45752e-05		ASV_1276	3.92409e-06		ASV_1969	2.81689e-06		ASV_2537	9.2109e-06
ASV_1859	1.45752e-05		ASV_1388	3.92409e-06		ASV_2011	2.81689e-06		ASV_2549	9.2109e-06
ASV_1939	1.45752e-05		ASV_1434	3.92409e-06		ASV_2020	2.81689e-06		ASV_2586	9.2109e-06
ASV_2688	1.45752e-05		ASV_1494	3.92409e-06		ASV_2035	2.81689e-06		ASV_3274	9.2109e-06
ASV_2703	1.45752e-05		ASV_1710	3.92409e-06		ASV_2075	2.81689e-06		ASV_3276	9.2109e-06
ASV_4108	1.45752e-05		ASV_1774	3.92409e-06		ASV_2184	2.81689e-06		ASV_3390	9.2109e-06
ASV_5198	1.45752e-05		ASV_1929	3.92409e-06		ASV_2251	2.81689e-06		ASV_4338	9.2109e-06
ASV_6421	1.45752e-05		ASV_1930	3.92409e-06		ASV_2335	2.81689e-06		ASV_4556	9.2109e-06
ASV_6648	1.45752e-05		ASV_2076	3.92409e-06		ASV_2339	2.81689e-06		ASV_5201	9.2109e-06
ASV_7375	1.45752e-05		ASV_2324	3.92409e-06		ASV_2366	2.81689e-06		ASV_5723	9.2109e-06
ASV_7501	1.45752e-05		ASV_2338	3.92409e-06		ASV_2379	2.81689e-06		ASV_5964	9.2109e-06
ASV_1127	1.40146e-05		ASV_2554	3.92409e-06		ASV_2392	2.81689e-06		ASV_6136	9.2109e-06
ASV_1668	1.40146e-05		ASV_2745	3.92409e-06		ASV_2454	2.81689e-06		ASV_6668	9.2109e-06
ASV_1707	1.40146e-05		ASV_3026	3.92409e-06		ASV_2500	2.81689e-06		ASV_6883	9.2109e-06
ASV_1857	1.40146e-05		ASV_3247	3.92409e-06		ASV_2516	2.81689e-06		ASV_7008	9.2109e-06
ASV_1969	1.40146e-05		ASV_3504	3.92409e-06		ASV_2589	2.81689e-06		ASV_9437	9.2109e-06
ASV_2252	1.40146e-05		ASV_3543	3.92409e-06		ASV_2616	2.81689e-06		ASV_9864	9.2109e-06
ASV_4151	1.40146e-05		ASV_3638	3.92409e-06		ASV_2681	2.81689e-06		ASV_33	7.36872e-06
ASV_5489	1.40146e-05		ASV_3669	3.92409e-06		ASV_2723	2.81689e-06		ASV_46	7.36872e-06
ASV_6518	1.40146e-05		ASV_3845	3.92409e-06		ASV_2816	2.81689e-06		ASV_57	7.36872e-06
ASV_6652	1.40146e-05		ASV_4303	3.92409e-06		ASV_2819	2.81689e-06		ASV_78	7.36872e-06
ASV_7227	1.40146e-05		ASV_4338	3.92409e-06		ASV_2846	2.81689e-06		ASV_114	7.36872e-06
ASV_7489	1.40146e-05		ASV_4347	3.92409e-06		ASV_2862	2.81689e-06		ASV_187	7.36872e-06
ASV_445	1.3454e-05		ASV_4552	3.92409e-06		ASV_2863	2.81689e-06		ASV_201	7.36872e-06
ASV_506	1.3454e-05		ASV_4661	3.92409e-06		ASV_2906	2.81689e-06		ASV_307	7.36872e-06
ASV_1487	1.3454e-05		ASV_4815	3.92409e-06		ASV_2927	2.81689e-06		ASV_522	7.36872e-06
ASV_1509	1.3454e-05		ASV_4999	3.92409e-06		ASV_2931	2.81689e-06		ASV_599	7.36872e-06
ASV_1618	1.3454e-05		ASV_5074	3.92409e-06		ASV_3027	2.81689e-06		ASV_709	7.36872e-06
ASV_2231	1.3454e-05		ASV_5653	3.92409e-06		ASV_3031	2.81689e-06		ASV_900	7.36872e-06
ASV_2299	1.3454e-05		ASV_6870	3.92409e-06		ASV_3057	2.81689e-06		ASV_1480	7.36872e-06
ASV_2408	1.3454e-05		ASV_7013	3.92409e-06		ASV_3189	2.81689e-06		ASV_1538	7.36872e-06
ASV_2490	1.3454e-05		ASV_7222	3.92409e-06		ASV_3336	2.81689e-06		ASV_1606	7.36872e-06
ASV_2839	1.3454e-05		ASV_7366	3.92409e-06		ASV_3366	2.81689e-06		ASV_1732	7.36872e-06
ASV_2902	1.3454e-05		ASV_7630	3.92409e-06		ASV_3416	2.81689e-06		ASV_1813	7.36872e-06
ASV_3193	1.3454e-05		ASV_7638	3.92409e-06		ASV_3448	2.81689e-06		ASV_1991	7.36872e-06
ASV_3888	1.3454e-05		ASV_7945	3.92409e-06		ASV_3479	2.81689e-06		ASV_2302	7.36872e-06
ASV_5960	1.3454e-05		ASV_8467	3.92409e-06		ASV_3539	2.81689e-06		ASV_2312	7.36872e-06
ASV_5978	1.3454e-05		ASV_8647	3.92409e-06		ASV_3702	2.81689e-06		ASV_2554	7.36872e-06
ASV_7102	1.3454e-05		ASV_8653	3.92409e-06		ASV_3773	2.81689e-06		ASV_2676	7.36872e-06
ASV_7937	1.3454e-05		ASV_9218	3.92409e-06		ASV_3775	2.81689e-06		ASV_2813	7.36872e-06
ASV_7941	1.3454e-05		ASV_10135	3.92409e-06		ASV_3804	2.81689e-06		ASV_2934	7.36872e-06
ASV_850	1.28934e-05		ASV_10399	3.92409e-06		ASV_3805	2.81689e-06		ASV_3001	7.36872e-06
ASV_1211	1.28934e-05		ASV_10611	3.92409e-06		ASV_3883	2.81689e-06		ASV_3110	7.36872e-06
ASV_1390	1.28934e-05		ASV_50	3.38595e-06		ASV_3890	2.81689e-06		ASV_3250	7.36872e-06
ASV_1488	1.28934e-05		ASV_95	3.38595e-06		ASV_3932	2.81689e-06		ASV_3308	7.36872e-06
ASV_1640	1.28934e-05		ASV_96	3.38595e-06		ASV_3933	2.81689e-06		ASV_3444	7.36872e-06
ASV_2409	1.28934e-05		ASV_108	3.38595e-06		ASV_3984	2.81689e-06		ASV_3539	7.36872e-06
ASV_3107	1.28934e-05		ASV_110	3.38595e-06		ASV_4103	2.81689e-06		ASV_3612	7.36872e-06
ASV_4204	1.28934e-05		ASV_134	3.38595e-06		ASV_4163	2.81689e-06		ASV_3931	7.36872e-06
ASV_4379	1.28934e-05		ASV_219	3.38595e-06		ASV_4297	2.81689e-06		ASV_3944	7.36872e-06
ASV_4945	1.28934e-05		ASV_224	3.38595e-06		ASV_4337	2.81689e-06		ASV_3973	7.36872e-06
ASV_5478	1.28934e-05		ASV_313	3.38595e-06		ASV_4339	2.81689e-06		ASV_4152	7.36872e-06
ASV_7784	1.28934e-05		ASV_344	3.38595e-06		ASV_4550	2.81689e-06		ASV_4249	7.36872e-06
ASV_61	1.23329e-05		ASV_381	3.38595e-06		ASV_4552	2.81689e-06		ASV_5074	7.36872e-06
ASV_111	1.23329e-05		ASV_468	3.38595e-06		ASV_4608	2.81689e-06		ASV_5980	7.36872e-06
ASV_301	1.23329e-05		ASV_471	3.38595e-06		ASV_4751	2.81689e-06		ASV_6224	7.36872e-06
ASV_555	1.23329e-05		ASV_488	3.38595e-06		ASV_4755	2.81689e-06		ASV_7631	7.36872e-06
ASV_689	1.23329e-05		ASV_492	3.38595e-06		ASV_4884	2.81689e-06		ASV_7643	7.36872e-06
ASV_706	1.23329e-05		ASV_546	3.38595e-06		ASV_4946	2.81689e-06		ASV_7949	7.36872e-06
ASV_1051	1.23329e-05		ASV_552	3.38595e-06		ASV_4948	2.81689e-06		ASV_8114	7.36872e-06
ASV_1560	1.23329e-05		ASV_657	3.38595e-06		ASV_4996	2.81689e-06		ASV_10145	7.36872e-06
ASV_1613	1.23329e-05		ASV_679	3.38595e-06		ASV_5000	2.81689e-06		ASV_39	5.52654e-06
ASV_2010	1.23329e-05		ASV_696	3.38595e-06		ASV_5002	2.81689e-06		ASV_74	5.52654e-06
ASV_2315	1.23329e-05		ASV_701	3.38595e-06		ASV_5077	2.81689e-06		ASV_92	5.52654e-06
ASV_2427	1.23329e-05		ASV_747	3.38595e-06		ASV_5078	2.81689e-06		ASV_145	5.52654e-06
ASV_2442	1.23329e-05		ASV_781	3.38595e-06		ASV_5199	2.81689e-06		ASV_173	5.52654e-06
ASV_2704	1.23329e-05		ASV_836	3.38595e-06		ASV_5327	2.81689e-06		ASV_209	5.52654e-06
ASV_3887	1.23329e-05		ASV_977	3.38595e-06		ASV_5487	2.81689e-06		ASV_218	5.52654e-06
ASV_4294	1.23329e-05		ASV_1012	3.38595e-06		ASV_5644	2.81689e-06		ASV_227	5.52654e-06
ASV_4651	1.23329e-05		ASV_1113	3.38595e-06		ASV_5866	2.81689e-06		ASV_311	5.52654e-06
ASV_5089	1.23329e-05		ASV_1198	3.38595e-06		ASV_6142	2.81689e-06		ASV_314	5.52654e-06
ASV_6046	1.23329e-05		ASV_1240	3.38595e-06		ASV_6238	2.81689e-06		ASV_371	5.52654e-06
ASV_6248	1.23329e-05		ASV_1270	3.38595e-06		ASV_6239	2.81689e-06		ASV_419	5.52654e-06
ASV_7631	1.23329e-05		ASV_1367	3.38595e-06		ASV_6337	2.81689e-06		ASV_437	5.52654e-06
ASV_7634	1.23329e-05		ASV_1440	3.38595e-06		ASV_6430	2.81689e-06		ASV_446	5.52654e-06
ASV_7935	1.23329e-05		ASV_1468	3.38595e-06		ASV_6527	2.81689e-06		ASV_465	5.52654e-06
ASV_8286	1.23329e-05		ASV_1617	3.38595e-06		ASV_6637	2.81689e-06		ASV_553	5.52654e-06
ASV_33	1.17723e-05		ASV_1654	3.38595e-06		ASV_6652	2.81689e-06		ASV_614	5.52654e-06
ASV_289	1.17723e-05		ASV_1795	3.38595e-06		ASV_6868	2.81689e-06		ASV_673	5.52654e-06
ASV_357	1.17723e-05		ASV_1809	3.38595e-06		ASV_6879	2.81689e-06		ASV_689	5.52654e-06
ASV_781	1.17723e-05		ASV_1810	3.38595e-06		ASV_7001	2.81689e-06		ASV_764	5.52654e-06
ASV_997	1.17723e-05		ASV_1828	3.38595e-06		ASV_7006	2.81689e-06		ASV_768	5.52654e-06
ASV_1144	1.17723e-05		ASV_1952	3.38595e-06		ASV_7007	2.81689e-06		ASV_798	5.52654e-06
ASV_1642	1.17723e-05		ASV_2391	3.38595e-06		ASV_7222	2.81689e-06		ASV_962	5.52654e-06
ASV_1783	1.17723e-05		ASV_2554	3.38595e-06		ASV_7231	2.81689e-06		ASV_1018	5.52654e-06
ASV_1875	1.17723e-05		ASV_2583	3.38595e-06		ASV_7361	2.81689e-06		ASV_1133	5.52654e-06
ASV_1952	1.17723e-05		ASV_2612	3.38595e-06		ASV_7362	2.81689e-06		ASV_1154	5.52654e-06
ASV_2181	1.17723e-05		ASV_2707	3.38595e-06		ASV_7634	2.81689e-06		ASV_1414	5.52654e-06
ASV_2412	1.17723e-05		ASV_2774	3.38595e-06		ASV_7938	2.81689e-06		ASV_1521	5.52654e-06
ASV_2485	1.17723e-05		ASV_2775	3.38595e-06		ASV_8099	2.81689e-06		ASV_1577	5.52654e-06
ASV_3503	1.17723e-05		ASV_2928	3.38595e-06		ASV_8292	2.81689e-06		ASV_1578	5.52654e-06
ASV_3735	1.17723e-05		ASV_3155	3.38595e-06		ASV_8295	2.81689e-06		ASV_1725	5.52654e-06
ASV_4158	1.17723e-05		ASV_3309	3.38595e-06		ASV_8469	2.81689e-06		ASV_1790	5.52654e-06
ASV_4995	1.17723e-05		ASV_3415	3.38595e-06		ASV_8830	2.81689e-06		ASV_1988	5.52654e-06
ASV_5639	1.17723e-05		ASV_3670	3.38595e-06		ASV_9200	2.81689e-06		ASV_2185	5.52654e-06
ASV_5641	1.17723e-05		ASV_3849	3.38595e-06		ASV_9407	2.81689e-06		ASV_2350	5.52654e-06
ASV_6336	1.17723e-05		ASV_4104	3.38595e-06		ASV_9427	2.81689e-06		ASV_2409	5.52654e-06
ASV_6431	1.17723e-05		ASV_4207	3.38595e-06		ASV_9869	2.81689e-06		ASV_2726	5.52654e-06
ASV_6526	1.17723e-05		ASV_4291	3.38595e-06		ASV_10378	2.81689e-06		ASV_2743	5.52654e-06
ASV_6660	1.17723e-05		ASV_4608	3.38595e-06		ASV_11445	2.81689e-06		ASV_2937	5.52654e-06
ASV_6869	1.17723e-05		ASV_4877	3.38595e-06					ASV_3023	5.52654e-06
ASV_7654	1.17723e-05		ASV_5139	3.38595e-06					ASV_3338	5.52654e-06
ASV_7798	1.17723e-05		ASV_5202	3.38595e-06					ASV_3416	5.52654e-06
ASV_742	1.12117e-05		ASV_5481	3.38595e-06					ASV_3484	5.52654e-06
ASV_1484	1.12117e-05		ASV_5961	3.38595e-06					ASV_3538	5.52654e-06
ASV_1485	1.12117e-05		ASV_6994	3.38595e-06					ASV_3669	5.52654e-06
ASV_1545	1.12117e-05		ASV_7934	3.38595e-06					ASV_3813	5.52654e-06
ASV_2515	1.12117e-05		ASV_8280	3.38595e-06					ASV_3842	5.52654e-06
ASV_3227	1.12117e-05		ASV_8283	3.38595e-06					ASV_3883	5.52654e-06
ASV_3736	1.12117e-05		ASV_9200	3.38595e-06					ASV_3898	5.52654e-06
ASV_4170	1.12117e-05		ASV_9604	3.38595e-06					ASV_4104	5.52654e-06
ASV_4212	1.12117e-05		ASV_114	3.36351e-06					ASV_4347	5.52654e-06
ASV_4378	1.12117e-05		ASV_212	3.36351e-06					ASV_4444	5.52654e-06
ASV_5199	1.12117e-05		ASV_430	3.36351e-06					ASV_4548	5.52654e-06
ASV_5337	1.12117e-05		ASV_587	3.36351e-06					ASV_4699	5.52654e-06
ASV_5573	1.12117e-05		ASV_875	3.36351e-06					ASV_4936	5.52654e-06
ASV_999	1.06511e-05		ASV_957	3.36351e-06					ASV_5576	5.52654e-06
ASV_1089	1.06511e-05		ASV_1038	3.36351e-06					ASV_5953	5.52654e-06
ASV_1241	1.06511e-05		ASV_1092	3.36351e-06					ASV_6046	5.52654e-06
ASV_1990	1.06511e-05		ASV_1111	3.36351e-06					ASV_6788	5.52654e-06
ASV_2312	1.06511e-05		ASV_1436	3.36351e-06					ASV_8284	5.52654e-06
ASV_3308	1.06511e-05		ASV_1441	3.36351e-06					ASV_8485	5.52654e-06
ASV_3366	1.06511e-05		ASV_1667	3.36351e-06					ASV_9227	5.52654e-06
ASV_3569	1.06511e-05		ASV_1726	3.36351e-06					ASV_9410	5.52654e-06
ASV_3984	1.06511e-05		ASV_1785	3.36351e-06					ASV_117	3.68436e-06
ASV_5340	1.06511e-05		ASV_1851	3.36351e-06					ASV_150	3.68436e-06
ASV_6990	1.06511e-05		ASV_2002	3.36351e-06					ASV_180	3.68436e-06
ASV_7229	1.06511e-05		ASV_2020	3.36351e-06					ASV_182	3.68436e-06
ASV_7957	1.06511e-05		ASV_2048	3.36351e-06					ASV_245	3.68436e-06
ASV_7959	1.06511e-05		ASV_2105	3.36351e-06					ASV_265	3.68436e-06
ASV_31	1.00905e-05		ASV_2222	3.36351e-06					ASV_324	3.68436e-06
ASV_39	1.00905e-05		ASV_2497	3.36351e-06					ASV_384	3.68436e-06
ASV_479	1.00905e-05		ASV_2514	3.36351e-06					ASV_484	3.68436e-06
ASV_766	1.00905e-05		ASV_2532	3.36351e-06					ASV_497	3.68436e-06
ASV_1277	1.00905e-05		ASV_2559	3.36351e-06					ASV_589	3.68436e-06
ASV_1373	1.00905e-05		ASV_2900	3.36351e-06					ASV_598	3.68436e-06
ASV_2423	1.00905e-05		ASV_3034	3.36351e-06					ASV_607	3.68436e-06
ASV_2483	1.00905e-05		ASV_3105	3.36351e-06					ASV_610	3.68436e-06
ASV_2528	1.00905e-05		ASV_3127	3.36351e-06					ASV_661	3.68436e-06
ASV_2586	1.00905e-05		ASV_3224	3.36351e-06					ASV_776	3.68436e-06
ASV_3384	1.00905e-05		ASV_3274	3.36351e-06					ASV_781	3.68436e-06
ASV_3386	1.00905e-05		ASV_3388	3.36351e-06					ASV_945	3.68436e-06
ASV_3731	1.00905e-05		ASV_3447	3.36351e-06					ASV_1121	3.68436e-06
ASV_4381	1.00905e-05		ASV_3631	3.36351e-06					ASV_1248	3.68436e-06
ASV_4498	1.00905e-05		ASV_3930	3.36351e-06					ASV_1252	3.68436e-06
ASV_4501	1.00905e-05		ASV_4104	3.36351e-06					ASV_1290	3.68436e-06
ASV_4888	1.00905e-05		ASV_4291	3.36351e-06					ASV_1310	3.68436e-06
ASV_5332	1.00905e-05		ASV_4341	3.36351e-06					ASV_1352	3.68436e-06
ASV_6787	1.00905e-05		ASV_4550	3.36351e-06					ASV_1415	3.68436e-06
ASV_7513	1.00905e-05		ASV_4605	3.36351e-06					ASV_1503	3.68436e-06
ASV_7933	1.00905e-05		ASV_4816	3.36351e-06					ASV_1544	3.68436e-06
ASV_8116	1.00905e-05		ASV_4887	3.36351e-06					ASV_1586	3.68436e-06
ASV_8291	1.00905e-05		ASV_4942	3.36351e-06					ASV_1593	3.68436e-06
ASV_58	9.52994e-06		ASV_5251	3.36351e-06					ASV_1618	3.68436e-06
ASV_632	9.52994e-06		ASV_5486	3.36351e-06					ASV_1652	3.68436e-06
ASV_1470	9.52994e-06		ASV_5864	3.36351e-06					ASV_1681	3.68436e-06
ASV_1606	9.52994e-06		ASV_6043	3.36351e-06					ASV_1694	3.68436e-06
ASV_2587	9.52994e-06		ASV_6044	3.36351e-06					ASV_1709	3.68436e-06
ASV_2817	9.52994e-06		ASV_6141	3.36351e-06					ASV_1754	3.68436e-06
ASV_2881	9.52994e-06		ASV_6865	3.36351e-06					ASV_1811	3.68436e-06
ASV_3803	9.52994e-06		ASV_6876	3.36351e-06					ASV_2035	3.68436e-06
ASV_5255	9.52994e-06		ASV_7358	3.36351e-06					ASV_2166	3.68436e-06
ASV_6334	9.52994e-06		ASV_7652	3.36351e-06					ASV_2369	3.68436e-06
ASV_6335	9.52994e-06		ASV_8470	3.36351e-06					ASV_2574	3.68436e-06
ASV_6339	9.52994e-06		ASV_9012	3.36351e-06					ASV_3082	3.68436e-06
ASV_6637	9.52994e-06		ASV_9014	3.36351e-06					ASV_3189	3.68436e-06
ASV_7100	9.52994e-06		ASV_9864	3.36351e-06					ASV_3194	3.68436e-06
ASV_7493	9.52994e-06		ASV_74	2.80292e-06					ASV_3548	3.68436e-06
ASV_7633	9.52994e-06		ASV_78	2.80292e-06					ASV_3605	3.68436e-06
ASV_129	8.96935e-06		ASV_553	2.80292e-06					ASV_3742	3.68436e-06
ASV_164	8.96935e-06		ASV_579	2.80292e-06					ASV_3810	3.68436e-06
ASV_1160	8.96935e-06		ASV_664	2.80292e-06					ASV_3945	3.68436e-06
ASV_1284	8.96935e-06		ASV_819	2.80292e-06					ASV_3975	3.68436e-06
ASV_1733	8.96935e-06		ASV_872	2.80292e-06					ASV_3976	3.68436e-06
ASV_2661	8.96935e-06		ASV_988	2.80292e-06					ASV_4167	3.68436e-06
ASV_2955	8.96935e-06		ASV_993	2.80292e-06					ASV_4213	3.68436e-06
ASV_3412	8.96935e-06		ASV_1180	2.80292e-06					ASV_4384	3.68436e-06
ASV_3850	8.96935e-06		ASV_1205	2.80292e-06					ASV_4710	3.68436e-06
ASV_4210	8.96935e-06		ASV_1256	2.80292e-06					ASV_5145	3.68436e-06
ASV_4547	8.96935e-06		ASV_1521	2.80292e-06					ASV_5146	3.68436e-06
ASV_4812	8.96935e-06		ASV_1582	2.80292e-06					ASV_5573	3.68436e-06
ASV_6658	8.96935e-06		ASV_1936	2.80292e-06					ASV_5580	3.68436e-06
ASV_7367	8.96935e-06		ASV_2186	2.80292e-06					ASV_5800	3.68436e-06
ASV_7781	8.96935e-06		ASV_2410	2.80292e-06					ASV_5875	3.68436e-06
ASV_8101	8.96935e-06		ASV_2537	2.80292e-06					ASV_6540	3.68436e-06
ASV_854	8.40877e-06		ASV_2626	2.80292e-06					ASV_6897	3.68436e-06
ASV_1235	8.40877e-06		ASV_2644	2.80292e-06					ASV_6994	3.68436e-06
ASV_1364	8.40877e-06		ASV_2743	2.80292e-06					ASV_7371	3.68436e-06
ASV_1507	8.40877e-06		ASV_2957	2.80292e-06					ASV_7373	3.68436e-06
ASV_1803	8.40877e-06		ASV_3159	2.80292e-06					ASV_8473	3.68436e-06
ASV_1963	8.40877e-06		ASV_3276	2.80292e-06					ASV_9230	3.68436e-06
ASV_2709	8.40877e-06		ASV_3390	2.80292e-06					ASV_10914	3.68436e-06
ASV_3192	8.40877e-06		ASV_3439	2.80292e-06					ASV_31	1.84218e-06
ASV_3538	8.40877e-06		ASV_3444	2.80292e-06					ASV_34	1.84218e-06
ASV_3570	8.40877e-06		ASV_3842	2.80292e-06					ASV_40	1.84218e-06
ASV_3667	8.40877e-06		ASV_3883	2.80292e-06					ASV_50	1.84218e-06
ASV_3973	8.40877e-06		ASV_4110	2.80292e-06					ASV_52	1.84218e-06
ASV_4024	8.40877e-06		ASV_4156	2.80292e-06					ASV_128	1.84218e-06
ASV_4297	8.40877e-06		ASV_4159	2.80292e-06					ASV_167	1.84218e-06
ASV_4554	8.40877e-06		ASV_4345	2.80292e-06					ASV_200	1.84218e-06
ASV_4936	8.40877e-06		ASV_4499	2.80292e-06					ASV_204	1.84218e-06
ASV_5485	8.40877e-06		ASV_4556	2.80292e-06					ASV_205	1.84218e-06
ASV_5642	8.40877e-06		ASV_4883	2.80292e-06					ASV_210	1.84218e-06
ASV_5731	8.40877e-06		ASV_5001	2.80292e-06					ASV_212	1.84218e-06
ASV_5800	8.40877e-06		ASV_5138	2.80292e-06					ASV_257	1.84218e-06
ASV_6136	8.40877e-06		ASV_5201	2.80292e-06					ASV_279	1.84218e-06
ASV_6669	8.40877e-06		ASV_5644	2.80292e-06					ASV_291	1.84218e-06
ASV_6789	8.40877e-06		ASV_5867	2.80292e-06					ASV_310	1.84218e-06
ASV_6867	8.40877e-06		ASV_6230	2.80292e-06					ASV_315	1.84218e-06
ASV_6995	8.40877e-06		ASV_6237	2.80292e-06					ASV_357	1.84218e-06
ASV_7093	8.40877e-06		ASV_6326	2.80292e-06					ASV_413	1.84218e-06
ASV_7116	8.40877e-06		ASV_6668	2.80292e-06					ASV_421	1.84218e-06
ASV_7488	8.40877e-06		ASV_6772	2.80292e-06					ASV_429	1.84218e-06
ASV_7495	8.40877e-06		ASV_6883	2.80292e-06					ASV_445	1.84218e-06
ASV_7931	8.40877e-06		ASV_6994	2.80292e-06					ASV_452	1.84218e-06
ASV_8641	8.40877e-06		ASV_7008	2.80292e-06					ASV_457	1.84218e-06
ASV_8652	8.40877e-06		ASV_8648	2.80292e-06					ASV_499	1.84218e-06
ASV_8671	8.40877e-06		ASV_9227	2.80292e-06					ASV_531	1.84218e-06
ASV_9217	8.40877e-06		ASV_9437	2.80292e-06					ASV_564	1.84218e-06
ASV_128	7.84818e-06		ASV_30	2.2573e-06					ASV_584	1.84218e-06
ASV_475	7.84818e-06		ASV_52	2.2573e-06					ASV_587	1.84218e-06
ASV_522	7.84818e-06		ASV_63	2.2573e-06					ASV_590	1.84218e-06
ASV_581	7.84818e-06		ASV_71	2.2573e-06					ASV_595	1.84218e-06
ASV_661	7.84818e-06		ASV_80	2.2573e-06					ASV_600	1.84218e-06
ASV_879	7.84818e-06		ASV_98	2.2573e-06					ASV_616	1.84218e-06
ASV_884	7.84818e-06		ASV_127	2.2573e-06					ASV_628	1.84218e-06
ASV_933	7.84818e-06		ASV_149	2.2573e-06					ASV_630	1.84218e-06
ASV_1037	7.84818e-06		ASV_162	2.2573e-06					ASV_648	1.84218e-06
ASV_1190	7.84818e-06		ASV_164	2.2573e-06					ASV_654	1.84218e-06
ASV_1480	7.84818e-06		ASV_182	2.2573e-06					ASV_687	1.84218e-06
ASV_2285	7.84818e-06		ASV_184	2.2573e-06					ASV_695	1.84218e-06
ASV_2378	7.84818e-06		ASV_233	2.2573e-06					ASV_697	1.84218e-06
ASV_2557	7.84818e-06		ASV_257	2.2573e-06					ASV_702	1.84218e-06
ASV_2721	7.84818e-06		ASV_264	2.2573e-06					ASV_745	1.84218e-06
ASV_2928	7.84818e-06		ASV_268	2.2573e-06					ASV_782	1.84218e-06
ASV_3539	7.84818e-06		ASV_302	2.2573e-06					ASV_797	1.84218e-06
ASV_4754	7.84818e-06		ASV_333	2.2573e-06					ASV_846	1.84218e-06
ASV_7494	7.84818e-06		ASV_340	2.2573e-06					ASV_864	1.84218e-06
ASV_7636	7.84818e-06		ASV_428	2.2573e-06					ASV_966	1.84218e-06
ASV_7639	7.84818e-06		ASV_503	2.2573e-06					ASV_984	1.84218e-06
ASV_8852	7.84818e-06		ASV_630	2.2573e-06					ASV_989	1.84218e-06
ASV_9005	7.84818e-06		ASV_731	2.2573e-06					ASV_997	1.84218e-06
ASV_9220	7.84818e-06		ASV_762	2.2573e-06					ASV_1026	1.84218e-06
ASV_269	7.2876e-06		ASV_824	2.2573e-06					ASV_1124	1.84218e-06
ASV_520	7.2876e-06		ASV_854	2.2573e-06					ASV_1141	1.84218e-06
ASV_636	7.2876e-06		ASV_884	2.2573e-06					ASV_1196	1.84218e-06
ASV_821	7.2876e-06		ASV_904	2.2573e-06					ASV_1205	1.84218e-06
ASV_829	7.2876e-06		ASV_920	2.2573e-06					ASV_1231	1.84218e-06
ASV_962	7.2876e-06		ASV_949	2.2573e-06					ASV_1284	1.84218e-06
ASV_1119	7.2876e-06		ASV_952	2.2573e-06					ASV_1321	1.84218e-06
ASV_1208	7.2876e-06		ASV_1162	2.2573e-06					ASV_1335	1.84218e-06
ASV_2242	7.2876e-06		ASV_1187	2.2573e-06					ASV_1339	1.84218e-06
ASV_2251	7.2876e-06		ASV_1205	2.2573e-06					ASV_1374	1.84218e-06
ASV_2836	7.2876e-06		ASV_1212	2.2573e-06					ASV_1380	1.84218e-06
ASV_3250	7.2876e-06		ASV_1318	2.2573e-06					ASV_1403	1.84218e-06
ASV_4609	7.2876e-06		ASV_1363	2.2573e-06					ASV_1410	1.84218e-06
ASV_4938	7.2876e-06		ASV_1371	2.2573e-06					ASV_1445	1.84218e-06
ASV_5141	7.2876e-06		ASV_1521	2.2573e-06					ASV_1446	1.84218e-06
ASV_5327	7.2876e-06		ASV_1679	2.2573e-06					ASV_1454	1.84218e-06
ASV_6054	7.2876e-06		ASV_1742	2.2573e-06					ASV_1471	1.84218e-06
ASV_6224	7.2876e-06		ASV_1756	2.2573e-06					ASV_1472	1.84218e-06
ASV_6523	7.2876e-06		ASV_1792	2.2573e-06					ASV_1510	1.84218e-06
ASV_6525	7.2876e-06		ASV_1890	2.2573e-06					ASV_1554	1.84218e-06
ASV_6639	7.2876e-06		ASV_1896	2.2573e-06					ASV_1567	1.84218e-06
ASV_6770	7.2876e-06		ASV_2046	2.2573e-06					ASV_1570	1.84218e-06
ASV_7094	7.2876e-06		ASV_2108	2.2573e-06					ASV_1587	1.84218e-06
ASV_7225	7.2876e-06		ASV_2152	2.2573e-06					ASV_1643	1.84218e-06
ASV_7777	7.2876e-06		ASV_2172	2.2573e-06					ASV_1673	1.84218e-06
ASV_9620	7.2876e-06		ASV_2222	2.2573e-06					ASV_1674	1.84218e-06
ASV_550	6.72702e-06		ASV_2335	2.2573e-06					ASV_1675	1.84218e-06
ASV_654	6.72702e-06		ASV_2442	2.2573e-06					ASV_1683	1.84218e-06
ASV_712	6.72702e-06		ASV_2483	2.2573e-06					ASV_1711	1.84218e-06
ASV_832	6.72702e-06		ASV_2743	2.2573e-06					ASV_1717	1.84218e-06
ASV_1074	6.72702e-06		ASV_2773	2.2573e-06					ASV_1724	1.84218e-06
ASV_1100	6.72702e-06		ASV_2900	2.2573e-06					ASV_1745	1.84218e-06
ASV_1214	6.72702e-06		ASV_2976	2.2573e-06					ASV_1757	1.84218e-06
ASV_1727	6.72702e-06		ASV_3081	2.2573e-06					ASV_1773	1.84218e-06
ASV_1742	6.72702e-06		ASV_3103	2.2573e-06					ASV_1792	1.84218e-06
ASV_1843	6.72702e-06		ASV_3186	2.2573e-06					ASV_1843	1.84218e-06
ASV_1863	6.72702e-06		ASV_3275	2.2573e-06					ASV_1868	1.84218e-06
ASV_1885	6.72702e-06		ASV_3445	2.2573e-06					ASV_1908	1.84218e-06
ASV_1896	6.72702e-06		ASV_3802	2.2573e-06					ASV_1920	1.84218e-06
ASV_2044	6.72702e-06		ASV_3848	2.2573e-06					ASV_1931	1.84218e-06
ASV_2157	6.72702e-06		ASV_3886	2.2573e-06					ASV_1951	1.84218e-06
ASV_2183	6.72702e-06		ASV_4153	2.2573e-06					ASV_1981	1.84218e-06
ASV_2274	6.72702e-06		ASV_4292	2.2573e-06					ASV_1990	1.84218e-06
ASV_2284	6.72702e-06		ASV_4433	2.2573e-06					ASV_1992	1.84218e-06
ASV_2380	6.72702e-06		ASV_5260	2.2573e-06					ASV_2084	1.84218e-06
ASV_2444	6.72702e-06		ASV_5483	2.2573e-06					ASV_2118	1.84218e-06
ASV_2536	6.72702e-06		ASV_5485	2.2573e-06					ASV_2204	1.84218e-06
ASV_2663	6.72702e-06		ASV_5574	2.2573e-06					ASV_2287	1.84218e-06
ASV_2744	6.72702e-06		ASV_5575	2.2573e-06					ASV_2339	1.84218e-06
ASV_3214	6.72702e-06		ASV_5858	2.2573e-06					ASV_2382	1.84218e-06
ASV_3334	6.72702e-06		ASV_6051	2.2573e-06					ASV_2398	1.84218e-06
ASV_3979	6.72702e-06		ASV_6053	2.2573e-06					ASV_2426	1.84218e-06
ASV_4072	6.72702e-06		ASV_6233	2.2573e-06					ASV_2457	1.84218e-06
ASV_5391	6.72702e-06		ASV_6768	2.2573e-06					ASV_2502	1.84218e-06
ASV_5643	6.72702e-06		ASV_6874	2.2573e-06					ASV_2520	1.84218e-06
ASV_5878	6.72702e-06		ASV_6995	2.2573e-06					ASV_2575	1.84218e-06
ASV_5952	6.72702e-06		ASV_6997	2.2573e-06					ASV_2630	1.84218e-06
ASV_6542	6.72702e-06		ASV_6998	2.2573e-06					ASV_2631	1.84218e-06
ASV_6767	6.72702e-06		ASV_7633	2.2573e-06					ASV_2688	1.84218e-06
ASV_7655	6.72702e-06		ASV_7931	2.2573e-06					ASV_2706	1.84218e-06
ASV_7656	6.72702e-06		ASV_8090	2.2573e-06					ASV_2723	1.84218e-06
ASV_8284	6.72702e-06		ASV_50	2.24234e-06					ASV_2748	1.84218e-06
ASV_8462	6.72702e-06		ASV_182	2.24234e-06					ASV_2851	1.84218e-06
ASV_108	6.16643e-06		ASV_371	2.24234e-06					ASV_2864	1.84218e-06
ASV_216	6.16643e-06		ASV_381	2.24234e-06					ASV_2867	1.84218e-06
ASV_385	6.16643e-06		ASV_599	2.24234e-06					ASV_2936	1.84218e-06
ASV_1518	6.16643e-06		ASV_818	2.24234e-06					ASV_3086	1.84218e-06
ASV_1617	6.16643e-06		ASV_900	2.24234e-06					ASV_3087	1.84218e-06
ASV_1884	6.16643e-06		ASV_1064	2.24234e-06					ASV_3132	1.84218e-06
ASV_1894	6.16643e-06		ASV_1133	2.24234e-06					ASV_3272	1.84218e-06
ASV_2529	6.16643e-06		ASV_1348	2.24234e-06					ASV_3313	1.84218e-06
ASV_2612	6.16643e-06		ASV_1660	2.24234e-06					ASV_3334	1.84218e-06
ASV_3085	6.16643e-06		ASV_1692	2.24234e-06					ASV_3339	1.84218e-06
ASV_3442	6.16643e-06		ASV_1813	2.24234e-06					ASV_3386	1.84218e-06
ASV_3507	6.16643e-06		ASV_1916	2.24234e-06					ASV_3391	1.84218e-06
ASV_4295	6.16643e-06		ASV_1968	2.24234e-06					ASV_3439	1.84218e-06
ASV_4615	6.16643e-06		ASV_1991	2.24234e-06					ASV_3469	1.84218e-06
ASV_4699	6.16643e-06		ASV_2204	2.24234e-06					ASV_3514	1.84218e-06
ASV_5196	6.16643e-06		ASV_2255	2.24234e-06					ASV_3547	1.84218e-06
ASV_5390	6.16643e-06		ASV_2302	2.24234e-06					ASV_3611	1.84218e-06
ASV_5398	6.16643e-06		ASV_2336	2.24234e-06					ASV_3636	1.84218e-06
ASV_5804	6.16643e-06		ASV_2588	2.24234e-06					ASV_3638	1.84218e-06
ASV_5862	6.16643e-06		ASV_2934	2.24234e-06					ASV_3730	1.84218e-06
ASV_5965	6.16643e-06		ASV_3001	2.24234e-06					ASV_3897	1.84218e-06
ASV_6347	6.16643e-06		ASV_3028	2.24234e-06					ASV_3929	1.84218e-06
ASV_6773	6.16643e-06		ASV_3110	2.24234e-06					ASV_3930	1.84218e-06
ASV_6778	6.16643e-06		ASV_3128	2.24234e-06					ASV_3990	1.84218e-06
ASV_6885	6.16643e-06		ASV_3189	2.24234e-06					ASV_4019	1.84218e-06
ASV_7005	6.16643e-06		ASV_3365	2.24234e-06					ASV_4031	1.84218e-06
ASV_7482	6.16643e-06		ASV_3416	2.24234e-06					ASV_4114	1.84218e-06
ASV_7496	6.16643e-06		ASV_3612	2.24234e-06					ASV_4172	1.84218e-06
ASV_9869	6.16643e-06		ASV_3884	2.24234e-06					ASV_4215	1.84218e-06
ASV_57	5.60585e-06		ASV_3944	2.24234e-06					ASV_4262	1.84218e-06
ASV_117	5.60585e-06		ASV_3980	2.24234e-06					ASV_4296	1.84218e-06
ASV_484	5.60585e-06		ASV_4152	2.24234e-06					ASV_4305	1.84218e-06
ASV_1018	5.60585e-06		ASV_4608	2.24234e-06					ASV_4355	1.84218e-06
ASV_1145	5.60585e-06		ASV_4811	2.24234e-06					ASV_4379	1.84218e-06
ASV_1174	5.60585e-06		ASV_5072	2.24234e-06					ASV_4441	1.84218e-06
ASV_1790	5.60585e-06		ASV_5576	2.24234e-06					ASV_4494	1.84218e-06
ASV_2453	5.60585e-06		ASV_5961	2.24234e-06					ASV_4510	1.84218e-06
ASV_2500	5.60585e-06		ASV_5980	2.24234e-06					ASV_4562	1.84218e-06
ASV_2746	5.60585e-06		ASV_6048	2.24234e-06					ASV_4613	1.84218e-06
ASV_2838	5.60585e-06		ASV_6055	2.24234e-06					ASV_4702	1.84218e-06
ASV_3540	5.60585e-06		ASV_7232	2.24234e-06					ASV_4826	1.84218e-06
ASV_3802	5.60585e-06		ASV_7643	2.24234e-06					ASV_4827	1.84218e-06
ASV_3987	5.60585e-06		ASV_7939	2.24234e-06					ASV_4881	1.84218e-06
ASV_4882	5.60585e-06		ASV_7949	2.24234e-06					ASV_5007	1.84218e-06
ASV_5077	5.60585e-06		ASV_8114	2.24234e-06					ASV_5073	1.84218e-06
ASV_5570	5.60585e-06		ASV_8288	2.24234e-06					ASV_5211	1.84218e-06
ASV_5645	5.60585e-06		ASV_8471	2.24234e-06					ASV_5268	1.84218e-06
ASV_6893	5.60585e-06		ASV_8655	2.24234e-06					ASV_5387	1.84218e-06
ASV_7637	5.60585e-06		ASV_9200	2.24234e-06					ASV_5499	1.84218e-06
ASV_7778	5.60585e-06		ASV_10145	2.24234e-06					ASV_5500	1.84218e-06
ASV_7797	5.60585e-06		ASV_52	1.68175e-06					ASV_5583	1.84218e-06
ASV_8309	5.60585e-06		ASV_93	1.68175e-06					ASV_5642	1.84218e-06
ASV_252	5.04526e-06		ASV_218	1.68175e-06					ASV_5732	1.84218e-06
ASV_353	5.04526e-06		ASV_219	1.68175e-06					ASV_5801	1.84218e-06
ASV_798	5.04526e-06		ASV_245	1.68175e-06					ASV_5880	1.84218e-06
ASV_1414	5.04526e-06		ASV_265	1.68175e-06					ASV_5961	1.84218e-06
ASV_1544	5.04526e-06		ASV_314	1.68175e-06					ASV_6066	1.84218e-06
ASV_1620	5.04526e-06		ASV_468	1.68175e-06					ASV_6155	1.84218e-06
ASV_1833	5.04526e-06		ASV_488	1.68175e-06					ASV_6245	1.84218e-06
ASV_3472	5.04526e-06		ASV_546	1.68175e-06					ASV_6431	1.84218e-06
ASV_3478	5.04526e-06		ASV_589	1.68175e-06					ASV_6442	1.84218e-06
ASV_3508	5.04526e-06		ASV_614	1.68175e-06					ASV_6541	1.84218e-06
ASV_3571	5.04526e-06		ASV_630	1.68175e-06					ASV_6671	1.84218e-06
ASV_3935	5.04526e-06		ASV_696	1.68175e-06					ASV_6765	1.84218e-06
ASV_3988	5.04526e-06		ASV_731	1.68175e-06					ASV_6790	1.84218e-06
ASV_4077	5.04526e-06		ASV_782	1.68175e-06					ASV_6898	1.84218e-06
ASV_4247	5.04526e-06		ASV_945	1.68175e-06					ASV_6992	1.84218e-06
ASV_4258	5.04526e-06		ASV_1030	1.68175e-06					ASV_7012	1.84218e-06
ASV_5495	5.04526e-06		ASV_1154	1.68175e-06					ASV_7106	1.84218e-06
ASV_5863	5.04526e-06		ASV_1213	1.68175e-06					ASV_7641	1.84218e-06
ASV_5953	5.04526e-06		ASV_1240	1.68175e-06					ASV_7649	1.84218e-06
ASV_6423	5.04526e-06		ASV_1252	1.68175e-06					ASV_7653	1.84218e-06
ASV_6874	5.04526e-06		ASV_1270	1.68175e-06					ASV_7792	1.84218e-06
ASV_7230	5.04526e-06		ASV_1290	1.68175e-06					ASV_7960	1.84218e-06
ASV_8842	5.04526e-06		ASV_1310	1.68175e-06					ASV_8104	1.84218e-06
ASV_10375	5.04526e-06		ASV_1336	1.68175e-06					ASV_8312	1.84218e-06
ASV_34	4.48468e-06		ASV_1468	1.68175e-06					ASV_8848	1.84218e-06
ASV_63	4.48468e-06		ASV_1503	1.68175e-06					ASV_8850	1.84218e-06
ASV_118	4.48468e-06		ASV_1652	1.68175e-06					ASV_9247	1.84218e-06
ASV_187	4.48468e-06		ASV_1681	1.68175e-06					ASV_9249	1.84218e-06
ASV_259	4.48468e-06		ASV_1709	1.68175e-06
ASV_663	4.48468e-06		ASV_1714	1.68175e-06
ASV_949	4.48468e-06		ASV_2035	1.68175e-06
ASV_1020	4.48468e-06		ASV_2166	1.68175e-06
ASV_1581	4.48468e-06		ASV_2173	1.68175e-06
ASV_1654	4.48468e-06		ASV_2185	1.68175e-06
ASV_1999	4.48468e-06		ASV_2195	1.68175e-06
ASV_2155	4.48468e-06		ASV_2335	1.68175e-06
ASV_2187	4.48468e-06		ASV_2350	1.68175e-06
ASV_2569	4.48468e-06		ASV_2391	1.68175e-06
ASV_2818	4.48468e-06		ASV_2475	1.68175e-06
ASV_2845	4.48468e-06		ASV_2583	1.68175e-06
ASV_3445	4.48468e-06		ASV_2707	1.68175e-06
ASV_3541	4.48468e-06		ASV_2726	1.68175e-06
ASV_3895	4.48468e-06		ASV_2775	1.68175e-06
ASV_4161	4.48468e-06		ASV_2932	1.68175e-06
ASV_4164	4.48468e-06		ASV_2937	1.68175e-06
ASV_4337	4.48468e-06		ASV_3155	1.68175e-06
ASV_4339	4.48468e-06		ASV_3212	1.68175e-06
ASV_4702	4.48468e-06		ASV_3338	1.68175e-06
ASV_4763	4.48468e-06		ASV_3415	1.68175e-06
ASV_5336	4.48468e-06		ASV_3484	1.68175e-06
ASV_5861	4.48468e-06		ASV_3670	1.68175e-06
ASV_6153	4.48468e-06		ASV_3701	1.68175e-06
ASV_6229	4.48468e-06		ASV_3774	1.68175e-06
ASV_6233	4.48468e-06		ASV_3813	1.68175e-06
ASV_6519	4.48468e-06		ASV_3849	1.68175e-06
ASV_6651	4.48468e-06		ASV_3889	1.68175e-06
ASV_6866	4.48468e-06		ASV_3898	1.68175e-06
ASV_8829	4.48468e-06		ASV_3934	1.68175e-06
ASV_9879	4.48468e-06		ASV_3975	1.68175e-06
ASV_65	3.92409e-06		ASV_4162	1.68175e-06
ASV_173	3.92409e-06		ASV_4207	1.68175e-06
ASV_204	3.92409e-06		ASV_4253	1.68175e-06
ASV_291	3.92409e-06		ASV_4444	1.68175e-06
ASV_444	3.92409e-06		ASV_4705	1.68175e-06
ASV_607	3.92409e-06		ASV_4877	1.68175e-06
ASV_764	3.92409e-06		ASV_5068	1.68175e-06
ASV_1276	3.92409e-06		ASV_5139	1.68175e-06
ASV_1388	3.92409e-06		ASV_5202	1.68175e-06
ASV_1434	3.92409e-06		ASV_5205	1.68175e-06
ASV_1494	3.92409e-06		ASV_5385	1.68175e-06
ASV_1710	3.92409e-06		ASV_5481	1.68175e-06
ASV_1774	3.92409e-06		ASV_6140	1.68175e-06
ASV_1929	3.92409e-06		ASV_6788	1.68175e-06
ASV_1930	3.92409e-06		ASV_7934	1.68175e-06
ASV_2076	3.92409e-06		ASV_8280	1.68175e-06
ASV_2324	3.92409e-06		ASV_8283	1.68175e-06
ASV_2338	3.92409e-06		ASV_8289	1.68175e-06
ASV_2554	3.92409e-06		ASV_8485	1.68175e-06
ASV_2745	3.92409e-06		ASV_9013	1.68175e-06
ASV_3026	3.92409e-06		ASV_9410	1.68175e-06
ASV_3247	3.92409e-06		ASV_9604	1.68175e-06
ASV_3504	3.92409e-06		ASV_9629	1.68175e-06
ASV_3543	3.92409e-06		ASV_65	1.12865e-06
ASV_3638	3.92409e-06		ASV_74	1.12865e-06
ASV_3669	3.92409e-06		ASV_78	1.12865e-06
ASV_3845	3.92409e-06		ASV_82	1.12865e-06
ASV_4303	3.92409e-06		ASV_93	1.12865e-06
ASV_4338	3.92409e-06		ASV_133	1.12865e-06
ASV_4347	3.92409e-06		ASV_150	1.12865e-06
ASV_4552	3.92409e-06		ASV_163	1.12865e-06
ASV_4661	3.92409e-06		ASV_167	1.12865e-06
ASV_4815	3.92409e-06		ASV_170	1.12865e-06
ASV_4999	3.92409e-06		ASV_179	1.12865e-06
ASV_5074	3.92409e-06		ASV_183	1.12865e-06
ASV_5653	3.92409e-06		ASV_207	1.12865e-06
ASV_6870	3.92409e-06		ASV_210	1.12865e-06
ASV_7013	3.92409e-06		ASV_232	1.12865e-06
ASV_7222	3.92409e-06		ASV_241	1.12865e-06
ASV_7366	3.92409e-06		ASV_247	1.12865e-06
ASV_7630	3.92409e-06		ASV_260	1.12865e-06
ASV_7638	3.92409e-06		ASV_265	1.12865e-06
ASV_7945	3.92409e-06		ASV_281	1.12865e-06
ASV_8467	3.92409e-06		ASV_299	1.12865e-06
ASV_8647	3.92409e-06		ASV_301	1.12865e-06
ASV_8653	3.92409e-06		ASV_307	1.12865e-06
ASV_9218	3.92409e-06		ASV_310	1.12865e-06
ASV_10135	3.92409e-06		ASV_312	1.12865e-06
ASV_10399	3.92409e-06		ASV_320	1.12865e-06
ASV_10611	3.92409e-06		ASV_351	1.12865e-06
ASV_114	3.36351e-06		ASV_353	1.12865e-06
ASV_212	3.36351e-06		ASV_368	1.12865e-06
ASV_430	3.36351e-06		ASV_371	1.12865e-06
ASV_587	3.36351e-06		ASV_382	1.12865e-06
ASV_875	3.36351e-06		ASV_383	1.12865e-06
ASV_957	3.36351e-06		ASV_398	1.12865e-06
ASV_1038	3.36351e-06		ASV_399	1.12865e-06
ASV_1092	3.36351e-06		ASV_401	1.12865e-06
ASV_1111	3.36351e-06		ASV_407	1.12865e-06
ASV_1436	3.36351e-06		ASV_410	1.12865e-06
ASV_1441	3.36351e-06		ASV_421	1.12865e-06
ASV_1667	3.36351e-06		ASV_434	1.12865e-06
ASV_1726	3.36351e-06		ASV_445	1.12865e-06
ASV_1785	3.36351e-06		ASV_446	1.12865e-06
ASV_1851	3.36351e-06		ASV_462	1.12865e-06
ASV_2002	3.36351e-06		ASV_475	1.12865e-06
ASV_2020	3.36351e-06		ASV_478	1.12865e-06
ASV_2048	3.36351e-06		ASV_494	1.12865e-06
ASV_2105	3.36351e-06		ASV_507	1.12865e-06
ASV_2222	3.36351e-06		ASV_556	1.12865e-06
ASV_2497	3.36351e-06		ASV_559	1.12865e-06
ASV_2514	3.36351e-06		ASV_574	1.12865e-06
ASV_2532	3.36351e-06		ASV_583	1.12865e-06
ASV_2559	3.36351e-06		ASV_589	1.12865e-06
ASV_2900	3.36351e-06		ASV_592	1.12865e-06
ASV_3034	3.36351e-06		ASV_596	1.12865e-06
ASV_3105	3.36351e-06		ASV_600	1.12865e-06
ASV_3127	3.36351e-06		ASV_616	1.12865e-06
ASV_3224	3.36351e-06		ASV_622	1.12865e-06
ASV_3274	3.36351e-06		ASV_632	1.12865e-06
ASV_3388	3.36351e-06		ASV_641	1.12865e-06
ASV_3447	3.36351e-06		ASV_646	1.12865e-06
ASV_3631	3.36351e-06		ASV_653	1.12865e-06
ASV_3930	3.36351e-06		ASV_660	1.12865e-06
ASV_4104	3.36351e-06		ASV_677	1.12865e-06
ASV_4291	3.36351e-06		ASV_682	1.12865e-06
ASV_4341	3.36351e-06		ASV_687	1.12865e-06
ASV_4550	3.36351e-06		ASV_695	1.12865e-06
ASV_4605	3.36351e-06		ASV_710	1.12865e-06
ASV_4816	3.36351e-06		ASV_718	1.12865e-06
ASV_4887	3.36351e-06		ASV_721	1.12865e-06
ASV_4942	3.36351e-06		ASV_723	1.12865e-06
ASV_5251	3.36351e-06		ASV_737	1.12865e-06
ASV_5486	3.36351e-06		ASV_748	1.12865e-06
ASV_5864	3.36351e-06		ASV_750	1.12865e-06
ASV_6043	3.36351e-06		ASV_761	1.12865e-06
ASV_6044	3.36351e-06		ASV_782	1.12865e-06
ASV_6141	3.36351e-06		ASV_784	1.12865e-06
ASV_6865	3.36351e-06		ASV_787	1.12865e-06
ASV_6876	3.36351e-06		ASV_797	1.12865e-06
ASV_7358	3.36351e-06		ASV_803	1.12865e-06
ASV_7652	3.36351e-06		ASV_834	1.12865e-06
ASV_8470	3.36351e-06		ASV_843	1.12865e-06
ASV_9012	3.36351e-06		ASV_844	1.12865e-06
ASV_9014	3.36351e-06		ASV_846	1.12865e-06
ASV_9864	3.36351e-06		ASV_855	1.12865e-06
ASV_74	2.80292e-06		ASV_859	1.12865e-06
ASV_78	2.80292e-06		ASV_893	1.12865e-06
ASV_553	2.80292e-06		ASV_945	1.12865e-06
ASV_579	2.80292e-06		ASV_972	1.12865e-06
ASV_664	2.80292e-06		ASV_973	1.12865e-06
ASV_819	2.80292e-06		ASV_975	1.12865e-06
ASV_872	2.80292e-06		ASV_982	1.12865e-06
ASV_988	2.80292e-06		ASV_987	1.12865e-06
ASV_993	2.80292e-06		ASV_999	1.12865e-06
ASV_1180	2.80292e-06		ASV_1008	1.12865e-06
ASV_1205	2.80292e-06		ASV_1034	1.12865e-06
ASV_1256	2.80292e-06		ASV_1057	1.12865e-06
ASV_1521	2.80292e-06		ASV_1074	1.12865e-06
ASV_1582	2.80292e-06		ASV_1104	1.12865e-06
ASV_1936	2.80292e-06		ASV_1111	1.12865e-06
ASV_2186	2.80292e-06		ASV_1139	1.12865e-06
ASV_2410	2.80292e-06		ASV_1144	1.12865e-06
ASV_2537	2.80292e-06		ASV_1150	1.12865e-06
ASV_2626	2.80292e-06		ASV_1153	1.12865e-06
ASV_2644	2.80292e-06		ASV_1158	1.12865e-06
ASV_2743	2.80292e-06		ASV_1167	1.12865e-06
ASV_2957	2.80292e-06		ASV_1171	1.12865e-06
ASV_3159	2.80292e-06		ASV_1194	1.12865e-06
ASV_3276	2.80292e-06		ASV_1207	1.12865e-06
ASV_3390	2.80292e-06		ASV_1237	1.12865e-06
ASV_3439	2.80292e-06		ASV_1250	1.12865e-06
ASV_3444	2.80292e-06		ASV_1271	1.12865e-06
ASV_3842	2.80292e-06		ASV_1280	1.12865e-06
ASV_3883	2.80292e-06		ASV_1285	1.12865e-06
ASV_4110	2.80292e-06		ASV_1290	1.12865e-06
ASV_4156	2.80292e-06		ASV_1297	1.12865e-06
ASV_4159	2.80292e-06		ASV_1310	1.12865e-06
ASV_4345	2.80292e-06		ASV_1338	1.12865e-06
ASV_4499	2.80292e-06		ASV_1343	1.12865e-06
ASV_4556	2.80292e-06		ASV_1359	1.12865e-06
ASV_4883	2.80292e-06		ASV_1361	1.12865e-06
ASV_5001	2.80292e-06		ASV_1385	1.12865e-06
ASV_5138	2.80292e-06		ASV_1411	1.12865e-06
ASV_5201	2.80292e-06		ASV_1412	1.12865e-06
ASV_5644	2.80292e-06		ASV_1434	1.12865e-06
ASV_5867	2.80292e-06		ASV_1435	1.12865e-06
ASV_6230	2.80292e-06		ASV_1462	1.12865e-06
ASV_6237	2.80292e-06		ASV_1486	1.12865e-06
ASV_6326	2.80292e-06		ASV_1488	1.12865e-06
ASV_6668	2.80292e-06		ASV_1490	1.12865e-06
ASV_6772	2.80292e-06		ASV_1503	1.12865e-06
ASV_6883	2.80292e-06		ASV_1507	1.12865e-06
ASV_6994	2.80292e-06		ASV_1626	1.12865e-06
ASV_7008	2.80292e-06		ASV_1632	1.12865e-06
ASV_8648	2.80292e-06		ASV_1650	1.12865e-06
ASV_9227	2.80292e-06		ASV_1652	1.12865e-06
ASV_9437	2.80292e-06		ASV_1667	1.12865e-06
ASV_50	2.24234e-06		ASV_1703	1.12865e-06
ASV_182	2.24234e-06		ASV_1709	1.12865e-06
ASV_371	2.24234e-06		ASV_1714	1.12865e-06
ASV_381	2.24234e-06		ASV_1733	1.12865e-06
ASV_599	2.24234e-06		ASV_1755	1.12865e-06
ASV_818	2.24234e-06		ASV_1757	1.12865e-06
ASV_900	2.24234e-06		ASV_1773	1.12865e-06
ASV_1064	2.24234e-06		ASV_1831	1.12865e-06
ASV_1133	2.24234e-06		ASV_1869	1.12865e-06
ASV_1348	2.24234e-06		ASV_1917	1.12865e-06
ASV_1660	2.24234e-06		ASV_1937	1.12865e-06
ASV_1692	2.24234e-06		ASV_1938	1.12865e-06
ASV_1813	2.24234e-06		ASV_1949	1.12865e-06
ASV_1916	2.24234e-06		ASV_1953	1.12865e-06
ASV_1968	2.24234e-06		ASV_1978	1.12865e-06
ASV_1991	2.24234e-06		ASV_2047	1.12865e-06
ASV_2204	2.24234e-06		ASV_2084	1.12865e-06
ASV_2255	2.24234e-06		ASV_2092	1.12865e-06
ASV_2302	2.24234e-06		ASV_2107	1.12865e-06
ASV_2336	2.24234e-06		ASV_2124	1.12865e-06
ASV_2588	2.24234e-06		ASV_2166	1.12865e-06
ASV_2934	2.24234e-06		ASV_2197	1.12865e-06
ASV_3001	2.24234e-06		ASV_2198	1.12865e-06
ASV_3028	2.24234e-06		ASV_2205	1.12865e-06
ASV_3110	2.24234e-06		ASV_2223	1.12865e-06
ASV_3128	2.24234e-06		ASV_2229	1.12865e-06
ASV_3189	2.24234e-06		ASV_2273	1.12865e-06
ASV_3365	2.24234e-06		ASV_2311	1.12865e-06
ASV_3416	2.24234e-06		ASV_2336	1.12865e-06
ASV_3612	2.24234e-06		ASV_2349	1.12865e-06
ASV_3884	2.24234e-06		ASV_2364	1.12865e-06
ASV_3944	2.24234e-06		ASV_2365	1.12865e-06
ASV_3980	2.24234e-06		ASV_2393	1.12865e-06
ASV_4152	2.24234e-06		ASV_2424	1.12865e-06
ASV_4608	2.24234e-06		ASV_2444	1.12865e-06
ASV_4811	2.24234e-06		ASV_2487	1.12865e-06
ASV_5072	2.24234e-06		ASV_2513	1.12865e-06
ASV_5576	2.24234e-06		ASV_2529	1.12865e-06
ASV_5961	2.24234e-06		ASV_2530	1.12865e-06
ASV_5980	2.24234e-06		ASV_2609	1.12865e-06
ASV_6048	2.24234e-06		ASV_2611	1.12865e-06
ASV_6055	2.24234e-06		ASV_2625	1.12865e-06
ASV_7232	2.24234e-06		ASV_2661	1.12865e-06
ASV_7643	2.24234e-06		ASV_2665	1.12865e-06
ASV_7939	2.24234e-06		ASV_2722	1.12865e-06
ASV_7949	2.24234e-06		ASV_2814	1.12865e-06
ASV_8114	2.24234e-06		ASV_2847	1.12865e-06
ASV_8288	2.24234e-06		ASV_2881	1.12865e-06
ASV_8471	2.24234e-06		ASV_2884	1.12865e-06
ASV_8655	2.24234e-06		ASV_2904	1.12865e-06
ASV_9200	2.24234e-06		ASV_3027	1.12865e-06
ASV_10145	2.24234e-06		ASV_3029	1.12865e-06
ASV_52	1.68175e-06		ASV_3054	1.12865e-06
ASV_93	1.68175e-06		ASV_3082	1.12865e-06
ASV_218	1.68175e-06		ASV_3102	1.12865e-06
ASV_219	1.68175e-06		ASV_3156	1.12865e-06
ASV_245	1.68175e-06		ASV_3189	1.12865e-06
ASV_265	1.68175e-06		ASV_3248	1.12865e-06
ASV_314	1.68175e-06		ASV_3274	1.12865e-06
ASV_468	1.68175e-06		ASV_3312	1.12865e-06
ASV_488	1.68175e-06		ASV_3385	1.12865e-06
ASV_546	1.68175e-06		ASV_3444	1.12865e-06
ASV_589	1.68175e-06		ASV_3469	1.12865e-06
ASV_614	1.68175e-06		ASV_3475	1.12865e-06
ASV_630	1.68175e-06		ASV_3606	1.12865e-06
ASV_696	1.68175e-06		ASV_3607	1.12865e-06
ASV_731	1.68175e-06		ASV_3731	1.12865e-06
ASV_782	1.68175e-06		ASV_3733	1.12865e-06
ASV_945	1.68175e-06		ASV_3772	1.12865e-06
ASV_1030	1.68175e-06		ASV_3773	1.12865e-06
ASV_1154	1.68175e-06		ASV_3847	1.12865e-06
ASV_1213	1.68175e-06		ASV_3883	1.12865e-06
ASV_1240	1.68175e-06		ASV_3975	1.12865e-06
ASV_1252	1.68175e-06		ASV_4026	1.12865e-06
ASV_1270	1.68175e-06		ASV_4107	1.12865e-06
ASV_1290	1.68175e-06		ASV_4157	1.12865e-06
ASV_1310	1.68175e-06		ASV_4251	1.12865e-06
ASV_1336	1.68175e-06		ASV_4293	1.12865e-06
ASV_1468	1.68175e-06		ASV_4377	1.12865e-06
ASV_1503	1.68175e-06		ASV_4497	1.12865e-06
ASV_1652	1.68175e-06		ASV_4547	1.12865e-06
ASV_1681	1.68175e-06		ASV_4651	1.12865e-06
ASV_1709	1.68175e-06		ASV_4697	1.12865e-06
ASV_1714	1.68175e-06		ASV_4748	1.12865e-06
ASV_2035	1.68175e-06		ASV_4751	1.12865e-06
ASV_2166	1.68175e-06		ASV_4997	1.12865e-06
ASV_2173	1.68175e-06		ASV_5327	1.12865e-06
ASV_2185	1.68175e-06		ASV_5331	1.12865e-06
ASV_2195	1.68175e-06		ASV_5334	1.12865e-06
ASV_2335	1.68175e-06		ASV_5388	1.12865e-06
ASV_2350	1.68175e-06		ASV_5479	1.12865e-06
ASV_2391	1.68175e-06		ASV_5480	1.12865e-06
ASV_2475	1.68175e-06		ASV_5482	1.12865e-06
ASV_2583	1.68175e-06		ASV_5570	1.12865e-06
ASV_2707	1.68175e-06		ASV_5571	1.12865e-06
ASV_2726	1.68175e-06		ASV_5576	1.12865e-06
ASV_2775	1.68175e-06		ASV_5577	1.12865e-06
ASV_2932	1.68175e-06		ASV_5718	1.12865e-06
ASV_2937	1.68175e-06		ASV_5794	1.12865e-06
ASV_3155	1.68175e-06		ASV_5796	1.12865e-06
ASV_3212	1.68175e-06		ASV_5962	1.12865e-06
ASV_3338	1.68175e-06		ASV_5963	1.12865e-06
ASV_3415	1.68175e-06		ASV_6132	1.12865e-06
ASV_3484	1.68175e-06		ASV_6228	1.12865e-06
ASV_3670	1.68175e-06		ASV_6332	1.12865e-06
ASV_3701	1.68175e-06		ASV_6522	1.12865e-06
ASV_3774	1.68175e-06		ASV_6523	1.12865e-06
ASV_3813	1.68175e-06		ASV_6641	1.12865e-06
ASV_3849	1.68175e-06		ASV_6765	1.12865e-06
ASV_3889	1.68175e-06		ASV_6766	1.12865e-06
ASV_3898	1.68175e-06		ASV_7001	1.12865e-06
ASV_3934	1.68175e-06		ASV_7093	1.12865e-06
ASV_3975	1.68175e-06		ASV_7098	1.12865e-06
ASV_4162	1.68175e-06		ASV_7099	1.12865e-06
ASV_4207	1.68175e-06		ASV_7224	1.12865e-06
ASV_4253	1.68175e-06		ASV_7359	1.12865e-06
ASV_4444	1.68175e-06		ASV_7492	1.12865e-06
ASV_4705	1.68175e-06		ASV_7628	1.12865e-06
ASV_4877	1.68175e-06		ASV_7634	1.12865e-06
ASV_5068	1.68175e-06		ASV_7776	1.12865e-06
ASV_5139	1.68175e-06		ASV_8279	1.12865e-06
ASV_5202	1.68175e-06		ASV_8284	1.12865e-06
ASV_5205	1.68175e-06		ASV_8640	1.12865e-06
ASV_5385	1.68175e-06		ASV_8649	1.12865e-06
ASV_5481	1.68175e-06		ASV_8825	1.12865e-06
ASV_6140	1.68175e-06		ASV_9004	1.12865e-06
ASV_6788	1.68175e-06		ASV_9007	1.12865e-06
ASV_7934	1.68175e-06		ASV_9009	1.12865e-06
ASV_8280	1.68175e-06		ASV_9412	1.12865e-06
ASV_8283	1.68175e-06		ASV_9418	1.12865e-06
ASV_8289	1.68175e-06		ASV_9615	1.12865e-06
ASV_8485	1.68175e-06		ASV_9859	1.12865e-06
ASV_9013	1.68175e-06		ASV_9864	1.12865e-06
ASV_9410	1.68175e-06		ASV_10363	1.12865e-06
ASV_9604	1.68175e-06		ASV_10888	1.12865e-06
ASV_9629	1.68175e-06		ASV_11173	1.12865e-06
ASV_80	1.12117e-06		ASV_80	1.12117e-06
ASV_302	1.12117e-06		ASV_302	1.12117e-06
ASV_310	1.12117e-06		ASV_310	1.12117e-06
ASV_324	1.12117e-06		ASV_324	1.12117e-06
ASV_428	1.12117e-06		ASV_428	1.12117e-06
ASV_503	1.12117e-06		ASV_503	1.12117e-06
ASV_559	1.12117e-06		ASV_559	1.12117e-06
ASV_590	1.12117e-06		ASV_590	1.12117e-06
ASV_598	1.12117e-06		ASV_598	1.12117e-06
ASV_600	1.12117e-06		ASV_600	1.12117e-06
ASV_665	1.12117e-06		ASV_665	1.12117e-06
ASV_684	1.12117e-06		ASV_684	1.12117e-06
ASV_687	1.12117e-06		ASV_687	1.12117e-06
ASV_695	1.12117e-06		ASV_695	1.12117e-06
ASV_743	1.12117e-06		ASV_743	1.12117e-06
ASV_797	1.12117e-06		ASV_797	1.12117e-06
ASV_803	1.12117e-06		ASV_803	1.12117e-06
ASV_834	1.12117e-06		ASV_834	1.12117e-06
ASV_844	1.12117e-06		ASV_844	1.12117e-06
ASV_846	1.12117e-06		ASV_846	1.12117e-06
ASV_952	1.12117e-06		ASV_952	1.12117e-06
ASV_1061	1.12117e-06		ASV_1061	1.12117e-06
ASV_1121	1.12117e-06		ASV_1121	1.12117e-06
ASV_1141	1.12117e-06		ASV_1141	1.12117e-06
ASV_1231	1.12117e-06		ASV_1231	1.12117e-06
ASV_1318	1.12117e-06		ASV_1318	1.12117e-06
ASV_1352	1.12117e-06		ASV_1352	1.12117e-06
ASV_1415	1.12117e-06		ASV_1415	1.12117e-06
ASV_1554	1.12117e-06		ASV_1554	1.12117e-06
ASV_1586	1.12117e-06		ASV_1586	1.12117e-06
ASV_1593	1.12117e-06		ASV_1593	1.12117e-06
ASV_1756	1.12117e-06		ASV_1756	1.12117e-06
ASV_1757	1.12117e-06		ASV_1757	1.12117e-06
ASV_1773	1.12117e-06		ASV_1773	1.12117e-06
ASV_1811	1.12117e-06		ASV_1811	1.12117e-06
ASV_1890	1.12117e-06		ASV_1890	1.12117e-06
ASV_2046	1.12117e-06		ASV_2046	1.12117e-06
ASV_2077	1.12117e-06		ASV_2077	1.12117e-06
ASV_2084	1.12117e-06		ASV_2084	1.12117e-06
ASV_2152	1.12117e-06		ASV_2152	1.12117e-06
ASV_2172	1.12117e-06		ASV_2172	1.12117e-06
ASV_2339	1.12117e-06		ASV_2339	1.12117e-06
ASV_2369	1.12117e-06		ASV_2369	1.12117e-06
ASV_2448	1.12117e-06		ASV_2448	1.12117e-06
ASV_2499	1.12117e-06		ASV_2499	1.12117e-06
ASV_2574	1.12117e-06		ASV_2574	1.12117e-06
ASV_2723	1.12117e-06		ASV_2723	1.12117e-06
ASV_2773	1.12117e-06		ASV_2773	1.12117e-06
ASV_2907	1.12117e-06		ASV_2907	1.12117e-06
ASV_2976	1.12117e-06		ASV_2976	1.12117e-06
ASV_3027	1.12117e-06		ASV_3027	1.12117e-06
ASV_3081	1.12117e-06		ASV_3081	1.12117e-06
ASV_3103	1.12117e-06		ASV_3103	1.12117e-06
ASV_3186	1.12117e-06		ASV_3186	1.12117e-06
ASV_3194	1.12117e-06		ASV_3194	1.12117e-06
ASV_3275	1.12117e-06		ASV_3275	1.12117e-06
ASV_3469	1.12117e-06		ASV_3469	1.12117e-06
ASV_3548	1.12117e-06		ASV_3548	1.12117e-06
ASV_3605	1.12117e-06		ASV_3605	1.12117e-06
ASV_3742	1.12117e-06		ASV_3742	1.12117e-06
ASV_3773	1.12117e-06		ASV_3773	1.12117e-06
ASV_3810	1.12117e-06		ASV_3810	1.12117e-06
ASV_3886	1.12117e-06		ASV_3886	1.12117e-06
ASV_3945	1.12117e-06		ASV_3945	1.12117e-06
ASV_3983	1.12117e-06		ASV_3983	1.12117e-06
ASV_4153	1.12117e-06		ASV_4153	1.12117e-06
ASV_4160	1.12117e-06		ASV_4160	1.12117e-06
ASV_4167	1.12117e-06		ASV_4167	1.12117e-06
ASV_4213	1.12117e-06		ASV_4213	1.12117e-06
ASV_4292	1.12117e-06		ASV_4292	1.12117e-06
ASV_4384	1.12117e-06		ASV_4384	1.12117e-06
ASV_4435	1.12117e-06		ASV_4435	1.12117e-06
ASV_4710	1.12117e-06		ASV_4710	1.12117e-06
ASV_4751	1.12117e-06		ASV_4751	1.12117e-06
ASV_5075	1.12117e-06		ASV_5075	1.12117e-06
ASV_5145	1.12117e-06		ASV_5145	1.12117e-06
ASV_5146	1.12117e-06		ASV_5146	1.12117e-06
ASV_5483	1.12117e-06		ASV_5483	1.12117e-06
ASV_5574	1.12117e-06		ASV_5574	1.12117e-06
ASV_5580	1.12117e-06		ASV_5580	1.12117e-06
ASV_5724	1.12117e-06		ASV_5724	1.12117e-06
ASV_5858	1.12117e-06		ASV_5858	1.12117e-06
ASV_5875	1.12117e-06		ASV_5875	1.12117e-06
ASV_6051	1.12117e-06		ASV_6051	1.12117e-06
ASV_6053	1.12117e-06		ASV_6053	1.12117e-06
ASV_6235	1.12117e-06		ASV_6235	1.12117e-06
ASV_6540	1.12117e-06		ASV_6540	1.12117e-06
ASV_6765	1.12117e-06		ASV_6765	1.12117e-06
ASV_6768	1.12117e-06		ASV_6768	1.12117e-06
ASV_6897	1.12117e-06		ASV_6897	1.12117e-06
ASV_6997	1.12117e-06		ASV_6997	1.12117e-06
ASV_6998	1.12117e-06		ASV_6998	1.12117e-06
ASV_7001	1.12117e-06		ASV_7001	1.12117e-06
ASV_7101	1.12117e-06		ASV_7101	1.12117e-06
ASV_7363	1.12117e-06		ASV_7363	1.12117e-06
ASV_7371	1.12117e-06		ASV_7371	1.12117e-06
ASV_7373	1.12117e-06		ASV_7373	1.12117e-06
ASV_7502	1.12117e-06		ASV_7502	1.12117e-06
ASV_7940	1.12117e-06		ASV_7940	1.12117e-06
ASV_8090	1.12117e-06		ASV_8090	1.12117e-06
ASV_8287	1.12117e-06		ASV_8287	1.12117e-06
ASV_8473	1.12117e-06		ASV_8473	1.12117e-06
ASV_8651	1.12117e-06		ASV_8651	1.12117e-06
ASV_9224	1.12117e-06		ASV_9224	1.12117e-06
ASV_9226	1.12117e-06		ASV_9226	1.12117e-06
ASV_9230	1.12117e-06		ASV_9230	1.12117e-06
ASV_9422	1.12117e-06		ASV_9422	1.12117e-06
ASV_9623	1.12117e-06		ASV_9623	1.12117e-06
ASV_10914	1.12117e-06		ASV_10914	1.12117e-06
ASV_24	5.60585e-07		ASV_24	5.60585e-07
ASV_82	5.60585e-07		ASV_82	5.60585e-07
ASV_133	5.60585e-07		ASV_133	5.60585e-07
ASV_154	5.60585e-07		ASV_154	5.60585e-07
ASV_189	5.60585e-07		ASV_189	5.60585e-07
ASV_241	5.60585e-07		ASV_241	5.60585e-07
ASV_254	5.60585e-07		ASV_254	5.60585e-07
ASV_281	5.60585e-07		ASV_281	5.60585e-07
ASV_312	5.60585e-07		ASV_312	5.60585e-07
ASV_315	5.60585e-07		ASV_315	5.60585e-07
ASV_351	5.60585e-07		ASV_351	5.60585e-07
ASV_368	5.60585e-07		ASV_368	5.60585e-07
ASV_369	5.60585e-07		ASV_369	5.60585e-07
ASV_383	5.60585e-07		ASV_383	5.60585e-07
ASV_398	5.60585e-07		ASV_398	5.60585e-07
ASV_407	5.60585e-07		ASV_407	5.60585e-07
ASV_410	5.60585e-07		ASV_410	5.60585e-07
ASV_413	5.60585e-07		ASV_413	5.60585e-07
ASV_415	5.60585e-07		ASV_415	5.60585e-07
ASV_429	5.60585e-07		ASV_429	5.60585e-07
ASV_434	5.60585e-07		ASV_434	5.60585e-07
ASV_457	5.60585e-07		ASV_457	5.60585e-07
ASV_462	5.60585e-07		ASV_462	5.60585e-07
ASV_494	5.60585e-07		ASV_494	5.60585e-07
ASV_507	5.60585e-07		ASV_507	5.60585e-07
ASV_519	5.60585e-07		ASV_519	5.60585e-07
ASV_531	5.60585e-07		ASV_531	5.60585e-07
ASV_556	5.60585e-07		ASV_556	5.60585e-07
ASV_564	5.60585e-07		ASV_564	5.60585e-07
ASV_565	5.60585e-07		ASV_565	5.60585e-07
ASV_574	5.60585e-07		ASV_574	5.60585e-07
ASV_583	5.60585e-07		ASV_583	5.60585e-07
ASV_584	5.60585e-07		ASV_584	5.60585e-07
ASV_592	5.60585e-07		ASV_592	5.60585e-07
ASV_595	5.60585e-07		ASV_595	5.60585e-07
ASV_628	5.60585e-07		ASV_628	5.60585e-07
ASV_646	5.60585e-07		ASV_646	5.60585e-07
ASV_653	5.60585e-07		ASV_653	5.60585e-07
ASV_660	5.60585e-07		ASV_660	5.60585e-07
ASV_677	5.60585e-07		ASV_677	5.60585e-07
ASV_682	5.60585e-07		ASV_682	5.60585e-07
ASV_697	5.60585e-07		ASV_697	5.60585e-07
ASV_702	5.60585e-07		ASV_702	5.60585e-07
ASV_710	5.60585e-07		ASV_710	5.60585e-07
ASV_711	5.60585e-07		ASV_711	5.60585e-07
ASV_718	5.60585e-07		ASV_718	5.60585e-07
ASV_723	5.60585e-07		ASV_723	5.60585e-07
ASV_739	5.60585e-07		ASV_739	5.60585e-07
ASV_741	5.60585e-07		ASV_741	5.60585e-07
ASV_745	5.60585e-07		ASV_745	5.60585e-07
ASV_748	5.60585e-07		ASV_748	5.60585e-07
ASV_761	5.60585e-07		ASV_761	5.60585e-07
ASV_783	5.60585e-07		ASV_783	5.60585e-07
ASV_787	5.60585e-07		ASV_787	5.60585e-07
ASV_833	5.60585e-07		ASV_833	5.60585e-07
ASV_839	5.60585e-07		ASV_839	5.60585e-07
ASV_843	5.60585e-07		ASV_843	5.60585e-07
ASV_864	5.60585e-07		ASV_864	5.60585e-07
ASV_868	5.60585e-07		ASV_868	5.60585e-07
ASV_911	5.60585e-07		ASV_911	5.60585e-07
ASV_912	5.60585e-07		ASV_912	5.60585e-07
ASV_932	5.60585e-07		ASV_932	5.60585e-07
ASV_966	5.60585e-07		ASV_966	5.60585e-07
ASV_972	5.60585e-07		ASV_972	5.60585e-07
ASV_973	5.60585e-07		ASV_973	5.60585e-07
ASV_975	5.60585e-07		ASV_975	5.60585e-07
ASV_982	5.60585e-07		ASV_982	5.60585e-07
ASV_984	5.60585e-07		ASV_984	5.60585e-07
ASV_987	5.60585e-07		ASV_987	5.60585e-07
ASV_989	5.60585e-07		ASV_989	5.60585e-07
ASV_1026	5.60585e-07		ASV_1026	5.60585e-07
ASV_1057	5.60585e-07		ASV_1057	5.60585e-07
ASV_1091	5.60585e-07		ASV_1091	5.60585e-07
ASV_1104	5.60585e-07		ASV_1104	5.60585e-07
ASV_1124	5.60585e-07		ASV_1124	5.60585e-07
ASV_1153	5.60585e-07		ASV_1153	5.60585e-07
ASV_1167	5.60585e-07		ASV_1167	5.60585e-07
ASV_1181	5.60585e-07		ASV_1181	5.60585e-07
ASV_1194	5.60585e-07		ASV_1194	5.60585e-07
ASV_1196	5.60585e-07		ASV_1196	5.60585e-07
ASV_1218	5.60585e-07		ASV_1218	5.60585e-07
ASV_1237	5.60585e-07		ASV_1237	5.60585e-07
ASV_1250	5.60585e-07		ASV_1250	5.60585e-07
ASV_1253	5.60585e-07		ASV_1253	5.60585e-07
ASV_1285	5.60585e-07		ASV_1285	5.60585e-07
ASV_1297	5.60585e-07		ASV_1297	5.60585e-07
ASV_1335	5.60585e-07		ASV_1335	5.60585e-07
ASV_1339	5.60585e-07		ASV_1339	5.60585e-07
ASV_1343	5.60585e-07		ASV_1343	5.60585e-07
ASV_1361	5.60585e-07		ASV_1361	5.60585e-07
ASV_1374	5.60585e-07		ASV_1374	5.60585e-07
ASV_1380	5.60585e-07		ASV_1380	5.60585e-07
ASV_1385	5.60585e-07		ASV_1385	5.60585e-07
ASV_1403	5.60585e-07		ASV_1403	5.60585e-07
ASV_1410	5.60585e-07		ASV_1410	5.60585e-07
ASV_1435	5.60585e-07		ASV_1435	5.60585e-07
ASV_1445	5.60585e-07		ASV_1445	5.60585e-07
ASV_1454	5.60585e-07		ASV_1454	5.60585e-07
ASV_1457	5.60585e-07		ASV_1457	5.60585e-07
ASV_1471	5.60585e-07		ASV_1471	5.60585e-07
ASV_1472	5.60585e-07		ASV_1472	5.60585e-07
ASV_1486	5.60585e-07		ASV_1486	5.60585e-07
ASV_1490	5.60585e-07		ASV_1490	5.60585e-07
ASV_1510	5.60585e-07		ASV_1510	5.60585e-07
ASV_1567	5.60585e-07		ASV_1567	5.60585e-07
ASV_1587	5.60585e-07		ASV_1587	5.60585e-07
ASV_1643	5.60585e-07		ASV_1643	5.60585e-07
ASV_1674	5.60585e-07		ASV_1674	5.60585e-07
ASV_1675	5.60585e-07		ASV_1675	5.60585e-07
ASV_1683	5.60585e-07		ASV_1683	5.60585e-07
ASV_1703	5.60585e-07		ASV_1703	5.60585e-07
ASV_1711	5.60585e-07		ASV_1711	5.60585e-07
ASV_1717	5.60585e-07		ASV_1717	5.60585e-07
ASV_1745	5.60585e-07		ASV_1745	5.60585e-07
ASV_1755	5.60585e-07		ASV_1755	5.60585e-07
ASV_1768	5.60585e-07		ASV_1768	5.60585e-07
ASV_1817	5.60585e-07		ASV_1817	5.60585e-07
ASV_1831	5.60585e-07		ASV_1831	5.60585e-07
ASV_1849	5.60585e-07		ASV_1849	5.60585e-07
ASV_1869	5.60585e-07		ASV_1869	5.60585e-07
ASV_1920	5.60585e-07		ASV_1920	5.60585e-07
ASV_1924	5.60585e-07		ASV_1924	5.60585e-07
ASV_1931	5.60585e-07		ASV_1931	5.60585e-07
ASV_1953	5.60585e-07		ASV_1953	5.60585e-07
ASV_1978	5.60585e-07		ASV_1978	5.60585e-07
ASV_1981	5.60585e-07		ASV_1981	5.60585e-07
ASV_1992	5.60585e-07		ASV_1992	5.60585e-07
ASV_2011	5.60585e-07		ASV_2011	5.60585e-07
ASV_2047	5.60585e-07		ASV_2047	5.60585e-07
ASV_2092	5.60585e-07		ASV_2092	5.60585e-07
ASV_2124	5.60585e-07		ASV_2124	5.60585e-07
ASV_2198	5.60585e-07		ASV_2198	5.60585e-07
ASV_2205	5.60585e-07		ASV_2205	5.60585e-07
ASV_2223	5.60585e-07		ASV_2223	5.60585e-07
ASV_2273	5.60585e-07		ASV_2273	5.60585e-07
ASV_2287	5.60585e-07		ASV_2287	5.60585e-07
ASV_2311	5.60585e-07		ASV_2311	5.60585e-07
ASV_2364	5.60585e-07		ASV_2364	5.60585e-07
ASV_2365	5.60585e-07		ASV_2365	5.60585e-07
ASV_2366	5.60585e-07		ASV_2366	5.60585e-07
ASV_2382	5.60585e-07		ASV_2382	5.60585e-07
ASV_2393	5.60585e-07		ASV_2393	5.60585e-07
ASV_2398	5.60585e-07		ASV_2398	5.60585e-07
ASV_2426	5.60585e-07		ASV_2426	5.60585e-07
ASV_2454	5.60585e-07		ASV_2454	5.60585e-07
ASV_2457	5.60585e-07		ASV_2457	5.60585e-07
ASV_2502	5.60585e-07		ASV_2502	5.60585e-07
ASV_2516	5.60585e-07		ASV_2516	5.60585e-07
ASV_2520	5.60585e-07		ASV_2520	5.60585e-07
ASV_2575	5.60585e-07		ASV_2575	5.60585e-07
ASV_2589	5.60585e-07		ASV_2589	5.60585e-07
ASV_2609	5.60585e-07		ASV_2609	5.60585e-07
ASV_2616	5.60585e-07		ASV_2616	5.60585e-07
ASV_2630	5.60585e-07		ASV_2630	5.60585e-07
ASV_2631	5.60585e-07		ASV_2631	5.60585e-07
ASV_2681	5.60585e-07		ASV_2681	5.60585e-07
ASV_2706	5.60585e-07		ASV_2706	5.60585e-07
ASV_2722	5.60585e-07		ASV_2722	5.60585e-07
ASV_2748	5.60585e-07		ASV_2748	5.60585e-07
ASV_2814	5.60585e-07		ASV_2814	5.60585e-07
ASV_2816	5.60585e-07		ASV_2816	5.60585e-07
ASV_2819	5.60585e-07		ASV_2819	5.60585e-07
ASV_2847	5.60585e-07		ASV_2847	5.60585e-07
ASV_2851	5.60585e-07		ASV_2851	5.60585e-07
ASV_2862	5.60585e-07		ASV_2862	5.60585e-07
ASV_2863	5.60585e-07		ASV_2863	5.60585e-07
ASV_2864	5.60585e-07		ASV_2864	5.60585e-07
ASV_2867	5.60585e-07		ASV_2867	5.60585e-07
ASV_2884	5.60585e-07		ASV_2884	5.60585e-07
ASV_2906	5.60585e-07		ASV_2906	5.60585e-07
ASV_2936	5.60585e-07		ASV_2936	5.60585e-07
ASV_3029	5.60585e-07		ASV_3029	5.60585e-07
ASV_3031	5.60585e-07		ASV_3031	5.60585e-07
ASV_3054	5.60585e-07		ASV_3054	5.60585e-07
ASV_3057	5.60585e-07		ASV_3057	5.60585e-07
ASV_3086	5.60585e-07		ASV_3086	5.60585e-07
ASV_3087	5.60585e-07		ASV_3087	5.60585e-07
ASV_3102	5.60585e-07		ASV_3102	5.60585e-07
ASV_3132	5.60585e-07		ASV_3132	5.60585e-07
ASV_3156	5.60585e-07		ASV_3156	5.60585e-07
ASV_3248	5.60585e-07		ASV_3248	5.60585e-07
ASV_3312	5.60585e-07		ASV_3312	5.60585e-07
ASV_3313	5.60585e-07		ASV_3313	5.60585e-07
ASV_3336	5.60585e-07		ASV_3336	5.60585e-07
ASV_3339	5.60585e-07		ASV_3339	5.60585e-07
ASV_3385	5.60585e-07		ASV_3385	5.60585e-07
ASV_3391	5.60585e-07		ASV_3391	5.60585e-07
ASV_3448	5.60585e-07		ASV_3448	5.60585e-07
ASV_3479	5.60585e-07		ASV_3479	5.60585e-07
ASV_3514	5.60585e-07		ASV_3514	5.60585e-07
ASV_3547	5.60585e-07		ASV_3547	5.60585e-07
ASV_3606	5.60585e-07		ASV_3606	5.60585e-07
ASV_3607	5.60585e-07		ASV_3607	5.60585e-07
ASV_3611	5.60585e-07		ASV_3611	5.60585e-07
ASV_3636	5.60585e-07		ASV_3636	5.60585e-07
ASV_3702	5.60585e-07		ASV_3702	5.60585e-07
ASV_3730	5.60585e-07		ASV_3730	5.60585e-07
ASV_3733	5.60585e-07		ASV_3733	5.60585e-07
ASV_3772	5.60585e-07		ASV_3772	5.60585e-07
ASV_3805	5.60585e-07		ASV_3805	5.60585e-07
ASV_3897	5.60585e-07		ASV_3897	5.60585e-07
ASV_3929	5.60585e-07		ASV_3929	5.60585e-07
ASV_3932	5.60585e-07		ASV_3932	5.60585e-07
ASV_3933	5.60585e-07		ASV_3933	5.60585e-07
ASV_3990	5.60585e-07		ASV_3990	5.60585e-07
ASV_4026	5.60585e-07		ASV_4026	5.60585e-07
ASV_4031	5.60585e-07		ASV_4031	5.60585e-07
ASV_4107	5.60585e-07		ASV_4107	5.60585e-07
ASV_4114	5.60585e-07		ASV_4114	5.60585e-07
ASV_4157	5.60585e-07		ASV_4157	5.60585e-07
ASV_4163	5.60585e-07		ASV_4163	5.60585e-07
ASV_4172	5.60585e-07		ASV_4172	5.60585e-07
ASV_4215	5.60585e-07		ASV_4215	5.60585e-07
ASV_4251	5.60585e-07		ASV_4251	5.60585e-07
ASV_4262	5.60585e-07		ASV_4262	5.60585e-07
ASV_4293	5.60585e-07		ASV_4293	5.60585e-07
ASV_4305	5.60585e-07		ASV_4305	5.60585e-07
ASV_4355	5.60585e-07		ASV_4355	5.60585e-07
ASV_4377	5.60585e-07		ASV_4377	5.60585e-07
ASV_4441	5.60585e-07		ASV_4441	5.60585e-07
ASV_4494	5.60585e-07		ASV_4494	5.60585e-07
ASV_4497	5.60585e-07		ASV_4497	5.60585e-07
ASV_4510	5.60585e-07		ASV_4510	5.60585e-07
ASV_4562	5.60585e-07		ASV_4562	5.60585e-07
ASV_4613	5.60585e-07		ASV_4613	5.60585e-07
ASV_4697	5.60585e-07		ASV_4697	5.60585e-07
ASV_4748	5.60585e-07		ASV_4748	5.60585e-07
ASV_4755	5.60585e-07		ASV_4755	5.60585e-07
ASV_4826	5.60585e-07		ASV_4826	5.60585e-07
ASV_4827	5.60585e-07		ASV_4827	5.60585e-07
ASV_4884	5.60585e-07		ASV_4884	5.60585e-07
ASV_4946	5.60585e-07		ASV_4946	5.60585e-07
ASV_4948	5.60585e-07		ASV_4948	5.60585e-07
ASV_4996	5.60585e-07		ASV_4996	5.60585e-07
ASV_4997	5.60585e-07		ASV_4997	5.60585e-07
ASV_5000	5.60585e-07		ASV_5000	5.60585e-07
ASV_5002	5.60585e-07		ASV_5002	5.60585e-07
ASV_5007	5.60585e-07		ASV_5007	5.60585e-07
ASV_5078	5.60585e-07		ASV_5078	5.60585e-07
ASV_5211	5.60585e-07		ASV_5211	5.60585e-07
ASV_5268	5.60585e-07		ASV_5268	5.60585e-07
ASV_5331	5.60585e-07		ASV_5331	5.60585e-07
ASV_5334	5.60585e-07		ASV_5334	5.60585e-07
ASV_5387	5.60585e-07		ASV_5387	5.60585e-07
ASV_5388	5.60585e-07		ASV_5388	5.60585e-07
ASV_5479	5.60585e-07		ASV_5479	5.60585e-07
ASV_5480	5.60585e-07		ASV_5480	5.60585e-07
ASV_5482	5.60585e-07		ASV_5482	5.60585e-07
ASV_5487	5.60585e-07		ASV_5487	5.60585e-07
ASV_5499	5.60585e-07		ASV_5499	5.60585e-07
ASV_5500	5.60585e-07		ASV_5500	5.60585e-07
ASV_5571	5.60585e-07		ASV_5571	5.60585e-07
ASV_5577	5.60585e-07		ASV_5577	5.60585e-07
ASV_5583	5.60585e-07		ASV_5583	5.60585e-07
ASV_5718	5.60585e-07		ASV_5718	5.60585e-07
ASV_5732	5.60585e-07		ASV_5732	5.60585e-07
ASV_5794	5.60585e-07		ASV_5794	5.60585e-07
ASV_5796	5.60585e-07		ASV_5796	5.60585e-07
ASV_5801	5.60585e-07		ASV_5801	5.60585e-07
ASV_5866	5.60585e-07		ASV_5866	5.60585e-07
ASV_5880	5.60585e-07		ASV_5880	5.60585e-07
ASV_5962	5.60585e-07		ASV_5962	5.60585e-07
ASV_5963	5.60585e-07		ASV_5963	5.60585e-07
ASV_6066	5.60585e-07		ASV_6066	5.60585e-07
ASV_6132	5.60585e-07		ASV_6132	5.60585e-07
ASV_6142	5.60585e-07		ASV_6142	5.60585e-07
ASV_6155	5.60585e-07		ASV_6155	5.60585e-07
ASV_6228	5.60585e-07		ASV_6228	5.60585e-07
ASV_6238	5.60585e-07		ASV_6238	5.60585e-07
ASV_6239	5.60585e-07		ASV_6239	5.60585e-07
ASV_6245	5.60585e-07		ASV_6245	5.60585e-07
ASV_6332	5.60585e-07		ASV_6332	5.60585e-07
ASV_6337	5.60585e-07		ASV_6337	5.60585e-07
ASV_6430	5.60585e-07		ASV_6430	5.60585e-07
ASV_6442	5.60585e-07		ASV_6442	5.60585e-07
ASV_6522	5.60585e-07		ASV_6522	5.60585e-07
ASV_6527	5.60585e-07		ASV_6527	5.60585e-07
ASV_6541	5.60585e-07		ASV_6541	5.60585e-07
ASV_6641	5.60585e-07		ASV_6641	5.60585e-07
ASV_6671	5.60585e-07		ASV_6671	5.60585e-07
ASV_6766	5.60585e-07		ASV_6766	5.60585e-07
ASV_6790	5.60585e-07		ASV_6790	5.60585e-07
ASV_6868	5.60585e-07		ASV_6868	5.60585e-07
ASV_6879	5.60585e-07		ASV_6879	5.60585e-07
ASV_6898	5.60585e-07		ASV_6898	5.60585e-07
ASV_6992	5.60585e-07		ASV_6992	5.60585e-07
ASV_7006	5.60585e-07		ASV_7006	5.60585e-07
ASV_7007	5.60585e-07		ASV_7007	5.60585e-07
ASV_7012	5.60585e-07		ASV_7012	5.60585e-07
ASV_7098	5.60585e-07		ASV_7098	5.60585e-07
ASV_7099	5.60585e-07		ASV_7099	5.60585e-07
ASV_7106	5.60585e-07		ASV_7106	5.60585e-07
ASV_7224	5.60585e-07		ASV_7224	5.60585e-07
ASV_7231	5.60585e-07		ASV_7231	5.60585e-07
ASV_7359	5.60585e-07		ASV_7359	5.60585e-07
ASV_7361	5.60585e-07		ASV_7361	5.60585e-07
ASV_7362	5.60585e-07		ASV_7362	5.60585e-07
ASV_7492	5.60585e-07		ASV_7492	5.60585e-07
ASV_7628	5.60585e-07		ASV_7628	5.60585e-07
ASV_7641	5.60585e-07		ASV_7641	5.60585e-07
ASV_7649	5.60585e-07		ASV_7649	5.60585e-07
ASV_7653	5.60585e-07		ASV_7653	5.60585e-07
ASV_7776	5.60585e-07		ASV_7776	5.60585e-07
ASV_7792	5.60585e-07		ASV_7792	5.60585e-07
ASV_7938	5.60585e-07		ASV_7938	5.60585e-07
ASV_7960	5.60585e-07		ASV_7960	5.60585e-07
ASV_8099	5.60585e-07		ASV_8099	5.60585e-07
ASV_8104	5.60585e-07		ASV_8104	5.60585e-07
ASV_8279	5.60585e-07		ASV_8279	5.60585e-07
ASV_8292	5.60585e-07		ASV_8292	5.60585e-07
ASV_8295	5.60585e-07		ASV_8295	5.60585e-07
ASV_8312	5.60585e-07		ASV_8312	5.60585e-07
ASV_8469	5.60585e-07		ASV_8469	5.60585e-07
ASV_8640	5.60585e-07		ASV_8640	5.60585e-07
ASV_8649	5.60585e-07		ASV_8649	5.60585e-07
ASV_8825	5.60585e-07		ASV_8825	5.60585e-07
ASV_8830	5.60585e-07		ASV_8830	5.60585e-07
ASV_8848	5.60585e-07		ASV_8848	5.60585e-07
ASV_8850	5.60585e-07		ASV_8850	5.60585e-07
ASV_9004	5.60585e-07		ASV_9004	5.60585e-07
ASV_9007	5.60585e-07		ASV_9007	5.60585e-07
ASV_9009	5.60585e-07		ASV_9009	5.60585e-07
ASV_9247	5.60585e-07		ASV_9247	5.60585e-07
ASV_9249	5.60585e-07		ASV_9249	5.60585e-07
ASV_9407	5.60585e-07		ASV_9407	5.60585e-07
ASV_9412	5.60585e-07		ASV_9412	5.60585e-07
ASV_9418	5.60585e-07		ASV_9418	5.60585e-07
ASV_9427	5.60585e-07		ASV_9427	5.60585e-07
ASV_9615	5.60585e-07		ASV_9615	5.60585e-07
ASV_9859	5.60585e-07		ASV_9859	5.60585e-07
ASV_10363	5.60585e-07		ASV_10363	5.60585e-07
ASV_10378	5.60585e-07		ASV_10378	5.60585e-07
ASV_10888	5.60585e-07		ASV_10888	5.60585e-07
ASV_11173	5.60585e-07		ASV_11173	5.60585e-07
ASV_11445	5.60585e-07		ASV_11445	5.60585e-07

### Sheet: Water
W. MONTSENY			E. MONTSENY			W. PONT DE SUERT F1			W. PONT DE SUERT F2			W. TORREFERRUSSA F0F1			W. TORREFERRUSSA F2			E. TORREFERRUSSA F0F1			E. TORREFERRUSSA F2			W. ZOO BARCELONA F1			W. ZOO BARCELONA F2			E. ZOO BARCELONA F1F2
ASV	Relative abundance		ASV	Relative abundance		ASV	Relative abundance		ASV	Relative abundance		ASV	Relative abundance		ASV	Relative abundance		ASV	Relative abundance		ASV	Relative abundance		ASV	Relative abundance		ASV	Relative abundance		ASV	Relative abundance
ASV_3274	0.0677083		ASV_2	0.0716981		ASV_8	0.132676		ASV_8	0.0808241		ASV_19	0.233451		ASV_366	0.109989		ASV_1	0.354433		ASV_8	0.116655		ASV_8	0.150772		ASV_8	0.155925		ASV_8	0.187228
ASV_2	0.0572917		ASV_378	0.0427673		ASV_17	0.0515542		ASV_1322	0.0633914		ASV_8	0.105127		ASV_403	0.103993		ASV_8	0.10827		ASV_14	0.0903022		ASV_17	0.0882469		ASV_14	0.0782225		ASV_18	0.0850756
ASV_2372	0.0494792		ASV_15	0.0377358		ASV_14	0.0470053		ASV_26	0.0412044		ASV_14	0.0605194		ASV_8	0.101943		ASV_14	0.0549901		ASV_17	0.0857344		ASV_14	0.0876533		ASV_17	0.0722453		ASV_14	0.0810391
ASV_6525	0.0494792		ASV_3	0.0314465		ASV_18	0.0447309		ASV_613	0.0412044		ASV_85	0.046127		ASV_26	0.0515409		ASV_17	0.0440954		ASV_18	0.0632467		ASV_18	0.0579739		ASV_18	0.0587318		ASV_17	0.0795901
ASV_12	0.0416667		ASV_12	0.0301887		ASV_1529	0.0363912		ASV_24	0.0316957		ASV_17	0.0450096		ASV_18	0.0469106		ASV_18	0.0330815		ASV_28	0.0544624		ASV_53	0.0510487		ASV_26	0.0475572		ASV_28	0.0368971
ASV_18	0.0416667		ASV_613	0.027673		ASV_43	0.0333586		ASV_48	0.0301109		ASV_18	0.0325392		ASV_14	0.0374222		ASV_44	0.028827		ASV_43	0.0400562		ASV_26	0.0330431		ASV_77	0.0382017		ASV_26	0.0350342
ASV_1440	0.0390625		ASV_85	0.0238994		ASV_28	0.030326		ASV_44	0.0285261		ASV_26	0.0315559		ASV_28	0.0371186		ASV_45	0.0242545		ASV_5	0.0358398		ASV_28	0.0330431		ASV_43	0.0348233		ASV_44	0.0329124
ASV_2264	0.0390625		ASV_933	0.0238994		ASV_51	0.030326		ASV_1002	0.0253566		ASV_122	0.0270862		ASV_223	0.0368149		ASV_43	0.0238966		ASV_26	0.0344343		ASV_43	0.0280966		ASV_28	0.0254678		ASV_43	0.0263403
ASV_6431	0.0338542		ASV_3712	0.0238994		ASV_3	0.0272934		ASV_5469	0.0253566		ASV_53	0.0247173		ASV_45	0.0349173		ASV_28	0.0215905		ASV_53	0.0302178		ASV_66	0.0278987		ASV_45	0.0215696		ASV_48	0.0255123
ASV_28	0.0286458		ASV_8	0.0213836		ASV_98	0.0272934		ASV_4163	0.0237718		ASV_43	0.0227506		ASV_17	0.0270229		ASV_7	0.0211531		ASV_45	0.0270555		ASV_45	0.0267115		ASV_69	0.0189709		ASV_45	0.0247361
ASV_5	0.0234375		ASV_1	0.0201258		ASV_232	0.0272934		ASV_510	0.022187		ASV_44	0.0191302		ASV_43	0.024518		ASV_26	0.020835		ASV_44	0.0214336		ASV_48	0.0239414		ASV_48	0.0163721		ASV_53	0.0237528
ASV_8473	0.0234375		ASV_838	0.0201258		ASV_26	0.0265353		ASV_570	0.022187		ASV_59	0.0168954		ASV_59	0.0208744		ASV_53	0.0195229		ASV_295	0.0179199		ASV_79	0.0239414		ASV_53	0.0161123		ASV_69	0.0236493
ASV_150	0.0208333		ASV_609	0.0188679		ASV_1	0.0204701		ASV_6	0.0206022		ASV_28	0.0160908		ASV_79	0.0190527		ASV_59	0.0166998		ASV_60	0.0175685		ASV_44	0.0225564		ASV_12	0.0158524		ASV_75	0.0200269
ASV_5726	0.0208333		ASV_764	0.0163522		ASV_46	0.0197119		ASV_69	0.0206022		ASV_45	0.0158673		ASV_53	0.0160164		ASV_66	0.0162624		ASV_12	0.0165144		ASV_75	0.0195884		ASV_7	0.0142931		ASV_59	0.0184227
ASV_3	0.0182292		ASV_602	0.0150943		ASV_7086	0.0189538		ASV_8864	0.0206022		ASV_48	0.0142136		ASV_129	0.015561		ASV_19	0.0147913		ASV_79	0.0144062		ASV_60	0.0160269		ASV_75	0.0140333		ASV_1	0.017129
ASV_40	0.0182292		ASV_842	0.0150943		ASV_3167	0.0144049		ASV_3	0.0190174		ASV_27	0.0122469		ASV_44	0.0140428		ASV_12	0.0140358		ASV_48	0.0140548		ASV_59	0.0128611		ASV_842	0.0129938		ASV_68	0.0168185
ASV_609	0.0182292		ASV_64	0.0138365		ASV_190	0.0136467		ASV_7	0.0190174		ASV_104	0.0116212		ASV_48	0.0140428		ASV_48	0.0131213		ASV_2	0.0126493		ASV_225	0.0116739		ASV_79	0.0127339		ASV_60	0.0140758
ASV_7638	0.0182292		ASV_67	0.0138365		ASV_6	0.0128886		ASV_10	0.0190174		ASV_75	0.010459		ASV_46	0.0132078		ASV_60	0.0103777		ASV_378	0.0119466		ASV_12	0.00989315		ASV_59	0.0119543		ASV_12	0.0138688
ASV_9	0.015625		ASV_9	0.0125786		ASV_378	0.0128886		ASV_18	0.0190174		ASV_60	0.0102356		ASV_33	0.0129801		ASV_232	0.00986083		ASV_104	0.0112439		ASV_69	0.00929956		ASV_44	0.0114345		ASV_66	0.0115918
ASV_39	0.015625		ASV_32	0.0125786		ASV_3571	0.0128886		ASV_12	0.0174326		ASV_69	0.00996737		ASV_12	0.0126006		ASV_79	0.0093837		ASV_169	0.0112439		ASV_214	0.00929956		ASV_525	0.0114345		ASV_79	0.0106086
ASV_42	0.015625		ASV_41	0.0125786		ASV_44	0.0121304		ASV_268	0.0174326		ASV_79	0.00978858		ASV_2022	0.0126006		ASV_570	0.00735586		ASV_253	0.0108925		ASV_215	0.0091017		ASV_3450	0.0111746		ASV_933	0.00988408
ASV_194	0.015625		ASV_424	0.0125786		ASV_8129	0.0113723		ASV_842	0.0158479		ASV_1688	0.00916283		ASV_234	0.0122969		ASV_69	0.00723658		ASV_1217	0.0108925		ASV_570	0.00831025		ASV_131	0.00961538		ASV_90	0.00755537
ASV_3192	0.015625		ASV_2705	0.0125786		ASV_2	0.00985595		ASV_3944	0.0158479		ASV_51	0.00768784		ASV_69	0.0107788		ASV_253	0.00592445		ASV_13	0.009487		ASV_104	0.00811239		ASV_2554	0.00909563		ASV_838	0.00698613
ASV_23	0.0130208		ASV_48	0.0113208		ASV_48	0.00985595		ASV_836	0.0142631		ASV_66	0.00737496		ASV_146	0.00948839		ASV_104	0.00568588		ASV_69	0.009487		ASV_3	0.00791452		ASV_66	0.00779626		ASV_566	0.0061064
ASV_79	0.0130208		ASV_3887	0.0113208		ASV_391	0.00985595		ASV_2526	0.0142631		ASV_12	0.00665981		ASV_66	0.00880522		ASV_131	0.00461233		ASV_59	0.00913563		ASV_51	0.0075188		ASV_609	0.00779626		ASV_570	0.0060029
ASV_272	0.0130208		ASV_544	0.0100629		ASV_1002	0.00985595		ASV_54	0.0126783		ASV_146	0.00585527		ASV_60	0.00827387		ASV_99	0.00421471		ASV_66	0.00913563		ASV_146	0.0075188		ASV_297	0.00753638		ASV_953	0.00574415
ASV_8	0.0104167		ASV_2364	0.0100629		ASV_12	0.0090978		ASV_11011	0.0126783		ASV_1932	0.0054977		ASV_420	0.00804615		ASV_2	0.00369781		ASV_75	0.00843289		ASV_6222	0.00732093		ASV_217	0.00727651		ASV_146	0.00538191
ASV_38	0.0104167		ASV_8745	0.0100629		ASV_60	0.0090978		ASV_77	0.0110935		ASV_131	0.00482725		ASV_377	0.00728708		ASV_51	0.00337972		ASV_122	0.00773015		ASV_108	0.00672734		ASV_51	0.00701663		ASV_51	0.00517491
ASV_842	0.0104167		ASV_191	0.00880503		ASV_66	0.00833965		ASV_1	0.00950872		ASV_838	0.00455907		ASV_3358	0.00698345		ASV_3	0.0033002		ASV_7	0.00737878		ASV_2	0.00554017		ASV_874	0.00675676		ASV_2222	0.00491617
ASV_987	0.0104167		ASV_411	0.00880503		ASV_120	0.00833965		ASV_933	0.00950872		ASV_159	0.00442498		ASV_229	0.00690755		ASV_613	0.00318091		ASV_229	0.00632467		ASV_49	0.0053423		ASV_2133	0.00675676		ASV_2884	0.00481267
ASV_4428	0.0104167		ASV_466	0.00880503		ASV_1355	0.00833965		ASV_14	0.00792393		ASV_613	0.00438028		ASV_99	0.00622438		ASV_120	0.00298211		ASV_228	0.00562193		ASV_378	0.0053423		ASV_24	0.00649688		ASV_104	0.00476092
ASV_7777	0.0104167		ASV_570	0.00880503		ASV_79	0.0075815		ASV_28	0.00792393		ASV_356	0.00402271		ASV_122	0.00614847		ASV_874	0.00290258		ASV_842	0.00562193		ASV_4702	0.00474871		ASV_214	0.00623701		ASV_159	0.00424343
ASV_87	0.0078125		ASV_4	0.00754717		ASV_297	0.0075815		ASV_217	0.00792393		ASV_165	0.00393331		ASV_165	0.00614847		ASV_146	0.00258449		ASV_51	0.00527056		ASV_229	0.00455085		ASV_613	0.00623701		ASV_3	0.00419168
ASV_378	0.0078125		ASV_53	0.00754717		ASV_1653	0.0075815		ASV_838	0.00792393		ASV_142	0.00370983		ASV_190	0.00576894		ASV_122	0.00254473		ASV_31	0.00491918		ASV_593	0.00455085		ASV_4825	0.00571726		ASV_13	0.00393293
ASV_570	0.0078125		ASV_76	0.00754717		ASV_53	0.00682335		ASV_1614	0.00792393		ASV_295	0.00366513		ASV_1140	0.00569303		ASV_214	0.00242545		ASV_159	0.00491918		ASV_1321	0.00435299		ASV_11	0.00545738		ASV_1329	0.00388118
ASV_2443	0.0078125		ASV_125	0.00754717		ASV_99	0.00682335		ASV_2323	0.00792393		ASV_939	0.00366513		ASV_721	0.00493396		ASV_75	0.00234592		ASV_1632	0.00491918		ASV_896	0.00415512		ASV_933	0.00519751		ASV_456	0.00372594
ASV_2445	0.0078125		ASV_174	0.00754717		ASV_104	0.00682335		ASV_6224	0.00792393		ASV_866	0.00353104		ASV_4196	0.00485805		ASV_229	0.00214712		ASV_737	0.00456781		ASV_131	0.00395726		ASV_4554	0.00493763		ASV_174	0.00367419
ASV_1	0.00520833		ASV_406	0.00754717		ASV_172	0.0060652		ASV_17	0.00633914		ASV_297	0.00339695		ASV_51	0.00402308		ASV_90	0.00210736		ASV_1	0.00421644		ASV_190	0.00395726		ASV_188	0.00467775		ASV_420	0.00351894
ASV_6	0.00520833		ASV_2773	0.00754717		ASV_7492	0.0060652		ASV_45	0.00633914		ASV_688	0.00339695		ASV_75	0.00394717		ASV_215	0.00210736		ASV_85	0.00421644		ASV_387	0.00395726		ASV_1008	0.00467775		ASV_2574	0.00341544
ASV_11	0.00520833		ASV_3053	0.00754717		ASV_45	0.00530705		ASV_55	0.00633914		ASV_3	0.00330756		ASV_120	0.00379535		ASV_190	0.00206759		ASV_146	0.00421644		ASV_486	0.00395726		ASV_146	0.00441788		ASV_214	0.00326019
ASV_16	0.00520833		ASV_4641	0.00754717		ASV_449	0.00530705		ASV_59	0.00633914		ASV_1314	0.00321816		ASV_214	0.00371945		ASV_838	0.00194831		ASV_7626	0.00421644		ASV_1185	0.00395726		ASV_1627	0.00441788		ASV_538	0.00326019
ASV_30	0.00520833		ASV_11594	0.00754717		ASV_491	0.00530705		ASV_99	0.00633914		ASV_908	0.00317347		ASV_2625	0.00349173		ASV_378	0.00186879		ASV_8309	0.00421644		ASV_472	0.0037594		ASV_104	0.004158		ASV_613	0.00320845
ASV_44	0.00520833		ASV_6	0.00628931		ASV_3979	0.00530705		ASV_255	0.00633914		ASV_490	0.00312877		ASV_2554	0.00311219		ASV_609	0.00178926		ASV_3	0.00386507		ASV_2091	0.0037594		ASV_122	0.004158		ASV_1002	0.0031567
ASV_128	0.00520833		ASV_27	0.00628931		ASV_59	0.0045489		ASV_1804	0.00633914		ASV_99	0.00299468		ASV_4163	0.00303628		ASV_297	0.0017495		ASV_238	0.00386507		ASV_7	0.00356154		ASV_377	0.004158		ASV_3414	0.0030532
ASV_129	0.00520833		ASV_44	0.00628931		ASV_69	0.0045489		ASV_2443	0.00633914		ASV_570	0.00281589		ASV_5696	0.00296038		ASV_524	0.0017495		ASV_9230	0.00386507		ASV_377	0.00336367		ASV_166	0.00389813		ASV_974	0.00289795
ASV_282	0.00520833		ASV_51	0.00628931		ASV_146	0.0045489		ASV_3450	0.00633914		ASV_4541	0.0026818		ASV_104	0.00273266		ASV_172	0.00159046		ASV_34	0.0035137		ASV_447	0.00336367		ASV_318	0.00389813		ASV_3590	0.0028462
ASV_295	0.00520833		ASV_94	0.00628931		ASV_393	0.0045489		ASV_43	0.00475436		ASV_120	0.00263711		ASV_297	0.00258084		ASV_1619	0.00159046		ASV_479	0.0035137		ASV_217	0.00316581		ASV_813	0.00389813		ASV_2408	0.0027427
ASV_613	0.00520833		ASV_155	0.00628931		ASV_464	0.0045489		ASV_47	0.00475436		ASV_2585	0.00259241		ASV_4552	0.00258084		ASV_842	0.00139165		ASV_2574	0.0035137		ASV_3886	0.00316581		ASV_10	0.00363825		ASV_1413	0.00263921
ASV_2060	0.00520833		ASV_156	0.00628931		ASV_198	0.00379075		ASV_58	0.00475436		ASV_296	0.00236893		ASV_6616	0.00242903		ASV_425	0.00131213		ASV_2378	0.00316233		ASV_2313	0.00296795		ASV_41	0.00363825		ASV_4798	0.00258746
ASV_2297	0.00520833		ASV_2014	0.00628931		ASV_296	0.00379075		ASV_194	0.00475436		ASV_97	0.00214544		ASV_3	0.00235312		ASV_217	0.0012326		ASV_9	0.00281096		ASV_444	0.00277008		ASV_348	0.00363825		ASV_131	0.00248396
ASV_5199	0.00520833		ASV_2297	0.00628931		ASV_486	0.00379075		ASV_378	0.00475436		ASV_378	0.00214544		ASV_613	0.00235312		ASV_242	0.0012326		ASV_11	0.00281096		ASV_654	0.00277008		ASV_378	0.00363825		ASV_378	0.00243221
ASV_5332	0.00520833		ASV_5	0.00503145		ASV_544	0.00379075		ASV_609	0.00475436		ASV_2019	0.00210075		ASV_695	0.00235312		ASV_939	0.0012326		ASV_203	0.00281096		ASV_222	0.00257222		ASV_7800	0.00363825		ASV_2817	0.00238046
ASV_14	0.00260417		ASV_26	0.00503145		ASV_939	0.00379075		ASV_966	0.00475436		ASV_3127	0.00205605		ASV_842	0.00235312		ASV_522	0.00115308		ASV_933	0.00281096		ASV_491	0.00257222		ASV_1864	0.00337838		ASV_850	0.00232871
ASV_32	0.00260417		ASV_28	0.00503145		ASV_1198	0.00379075		ASV_2423	0.00475436		ASV_153	0.00187726		ASV_950	0.00220131		ASV_11	0.00111332		ASV_2133	0.00281096		ASV_683	0.00257222		ASV_210	0.0031185		ASV_2773	0.00232871
ASV_43	0.00260417		ASV_37	0.00503145		ASV_8864	0.00379075		ASV_5	0.00316957		ASV_3802	0.00187726		ASV_3705	0.00220131		ASV_478	0.00111332		ASV_11032	0.00281096		ASV_842	0.00257222		ASV_549	0.0031185		ASV_1653	0.00227696
ASV_47	0.00260417		ASV_171	0.00503145		ASV_9443	0.00379075		ASV_88	0.00316957		ASV_974	0.00183257		ASV_215	0.0021254		ASV_679	0.00111332		ASV_492	0.00245959		ASV_2654	0.00257222		ASV_8734	0.0031185		ASV_3084	0.00227696
ASV_60	0.00260417		ASV_763	0.00503145		ASV_549	0.0030326		ASV_172	0.00316957		ASV_749	0.00178787		ASV_570	0.0021254		ASV_193	0.00107356		ASV_609	0.00245959		ASV_6339	0.00257222		ASV_2	0.00285863		ASV_257	0.00222521
ASV_63	0.00260417		ASV_3086	0.00503145		ASV_613	0.0030326		ASV_449	0.00316957		ASV_3164	0.00178787		ASV_3550	0.0021254		ASV_318	0.0010338		ASV_1969	0.00245959		ASV_2926	0.00237436		ASV_54	0.00285863		ASV_1804	0.00212171
ASV_67	0.00260417		ASV_4552	0.00503145		ASV_842	0.0030326		ASV_544	0.00316957		ASV_4104	0.00174317		ASV_27	0.00189768		ASV_1518	0.0010338		ASV_3143	0.00245959		ASV_4020	0.00237436		ASV_1026	0.00285863		ASV_1862	0.00206996
ASV_71	0.00260417		ASV_4661	0.00503145		ASV_2297	0.0030326		ASV_756	0.00316957		ASV_42	0.00169848		ASV_763	0.00174586		ASV_3312	0.0010338		ASV_21	0.00210822		ASV_99	0.00217649		ASV_2378	0.00285863		ASV_229	0.00201822
ASV_105	0.00260417		ASV_7486	0.00503145		ASV_4616	0.0030326		ASV_834	0.00316957		ASV_217	0.00169848		ASV_6238	0.00174586		ASV_1002	0.000994036		ASV_2497	0.00210822		ASV_6	0.00197863		ASV_3312	0.00285863		ASV_99	0.00191472
ASV_116	0.00260417		ASV_13	0.00377358		ASV_10603	0.0030326		ASV_883	0.00316957		ASV_933	0.00169848		ASV_245	0.00166996		ASV_2574	0.000994036		ASV_3417	0.00210822		ASV_37	0.00197863		ASV_3	0.00259875		ASV_2	0.00186297
ASV_149	0.00260417		ASV_14	0.00377358		ASV_10611	0.0030326		ASV_1185	0.00316957		ASV_3736	0.00169848		ASV_609	0.00151814		ASV_159	0.000954274		ASV_155	0.00175685		ASV_1084	0.00197863		ASV_60	0.00259875		ASV_122	0.00186297
ASV_154	0.00260417		ASV_17	0.00377358		ASV_13	0.00227445		ASV_1235	0.00316957		ASV_194	0.00165378		ASV_933	0.00144223		ASV_3727	0.000954274		ASV_276	0.00175685		ASV_1790	0.00197863		ASV_102	0.00259875		ASV_387	0.00186297
ASV_169	0.00260417		ASV_29	0.00377358		ASV_33	0.00227445		ASV_2152	0.00316957		ASV_4378	0.00165378		ASV_1180	0.00144223		ASV_1118	0.000914513		ASV_488	0.00175685		ASV_4820	0.00197863		ASV_129	0.00259875		ASV_544	0.00181122
ASV_208	0.00260417		ASV_59	0.00377358		ASV_42	0.00227445		ASV_2320	0.00316957		ASV_5711	0.00165378		ASV_42	0.00136633		ASV_4763	0.000914513		ASV_7424	0.00175685		ASV_142	0.00178077		ASV_420	0.00233888		ASV_172	0.00175947
ASV_259	0.00260417		ASV_86	0.00377358		ASV_57	0.00227445		ASV_5765	0.00316957		ASV_1122	0.00156439		ASV_378	0.00136633		ASV_1185	0.000874751		ASV_30	0.00140548		ASV_3809	0.00178077		ASV_585	0.00233888		ASV_42	0.00170772
ASV_346	0.00260417		ASV_92	0.00377358		ASV_142	0.00227445		ASV_6059	0.00316957		ASV_2451	0.00156439		ASV_141	0.00129042		ASV_6879	0.00083499		ASV_99	0.00140548		ASV_5648	0.00178077		ASV_764	0.00233888		ASV_342	0.00170772
ASV_349	0.00260417		ASV_491	0.00377358		ASV_215	0.00227445		ASV_9230	0.00316957		ASV_1	0.00151969		ASV_296	0.00129042		ASV_296	0.000795229		ASV_142	0.00140548		ASV_675	0.0015829		ASV_2863	0.00233888		ASV_2368	0.00170772
ASV_365	0.00260417		ASV_883	0.00377358		ASV_420	0.00227445		ASV_10603	0.00316957		ASV_5070	0.00151969		ASV_91	0.00121451		ASV_372	0.000795229		ASV_214	0.00140548		ASV_1679	0.0015829		ASV_5805	0.00233888		ASV_32	0.00155247
ASV_407	0.00260417		ASV_1618	0.00377358		ASV_554	0.00227445		ASV_13	0.00158479		ASV_472	0.00147499		ASV_807	0.00121451		ASV_4257	0.000795229		ASV_215	0.00140548		ASV_487	0.00138504		ASV_201	0.002079		ASV_372	0.00139723
ASV_503	0.00260417		ASV_2133	0.00377358		ASV_973	0.00227445		ASV_25	0.00158479		ASV_878	0.00147499		ASV_2513	0.00121451		ASV_109	0.000715706		ASV_227	0.00140548		ASV_511	0.00138504		ASV_2326	0.002079		ASV_191	0.00134548
ASV_666	0.00260417		ASV_2323	0.00377358		ASV_1440	0.00227445		ASV_29	0.00158479		ASV_882	0.00147499		ASV_10	0.00113861		ASV_6487	0.000715706		ASV_549	0.00140548		ASV_942	0.00138504		ASV_759	0.00181913		ASV_1225	0.00129373
ASV_697	0.00260417		ASV_3125	0.00377358		ASV_1842	0.00227445		ASV_30	0.00158479		ASV_447	0.0014303		ASV_94	0.00113861		ASV_4995	0.000675944		ASV_570	0.00140548		ASV_1002	0.00138504		ASV_838	0.00181913		ASV_842	0.00124198
ASV_879	0.00260417		ASV_6487	0.00377358		ASV_1961	0.00227445		ASV_46	0.00158479		ASV_2443	0.0013856		ASV_479	0.00113861		ASV_7010	0.000675944		ASV_1618	0.00140548		ASV_1618	0.00138504		ASV_1002	0.00181913		ASV_2014	0.00124198
ASV_921	0.00260417		ASV_18	0.00251572		ASV_2424	0.00227445		ASV_60	0.00158479		ASV_1355	0.0013409		ASV_1948	0.00113861		ASV_4937	0.000636183		ASV_2306	0.00140548		ASV_2554	0.00138504		ASV_1314	0.00181913		ASV_5478	0.00124198
ASV_933	0.00260417		ASV_30	0.00251572		ASV_4163	0.00227445		ASV_75	0.00158479		ASV_1686	0.0013409		ASV_5198	0.00113861		ASV_223	0.000596421		ASV_7957	0.00140548		ASV_11	0.00118718		ASV_8477	0.00181913		ASV_6326	0.00124198
ASV_1012	0.00260417		ASV_33	0.00251572		ASV_4172	0.00227445		ASV_79	0.00158479		ASV_318	0.00129621		ASV_4661	0.000986792		ASV_539	0.000596421		ASV_9226	0.00140548		ASV_95	0.00118718		ASV_6	0.00155925		ASV_525	0.00119023
ASV_1384	0.00260417		ASV_39	0.00251572		ASV_5711	0.00227445		ASV_80	0.00158479		ASV_4865	0.00125151		ASV_6487	0.000986792		ASV_3447	0.000596421		ASV_9455	0.00140548		ASV_153	0.00118718		ASV_99	0.00155925		ASV_2312	0.00119023
ASV_1622	0.00260417		ASV_43	0.00251572		ASV_7486	0.00227445		ASV_93	0.00158479		ASV_609	0.00120681		ASV_233	0.000910885		ASV_5156	0.000596421		ASV_10112	0.00140548		ASV_318	0.00118718		ASV_544	0.00155925		ASV_1107	0.00113848
ASV_1864	0.00260417		ASV_46	0.00251572		ASV_8091	0.00227445		ASV_97	0.00158479		ASV_2514	0.00120681		ASV_3188	0.000834978		ASV_5644	0.000596421		ASV_41	0.00105411		ASV_372	0.00118718		ASV_1212	0.00155925		ASV_949	0.00108673
ASV_2883	0.00260417		ASV_60	0.00251572		ASV_75	0.0015163		ASV_106	0.00158479		ASV_3074	0.00120681		ASV_194	0.000759071		ASV_80	0.00055666		ASV_82	0.00105411		ASV_420	0.00118718		ASV_1916	0.00155925		ASV_730	0.000983233
ASV_3461	0.00260417		ASV_75	0.00251572		ASV_78	0.0015163		ASV_107	0.00158479		ASV_4418	0.00120681		ASV_9	0.000683164		ASV_1084	0.00055666		ASV_97	0.00105411		ASV_838	0.00118718		ASV_2574	0.00155925		ASV_223	0.000931484
ASV_3543	0.00260417		ASV_138	0.00251572		ASV_85	0.0015163		ASV_117	0.00158479		ASV_253	0.00116212		ASV_212	0.000683164		ASV_1948	0.00055666		ASV_100	0.00105411		ASV_2133	0.00118718		ASV_7778	0.00155925		ASV_233	0.000931484
ASV_5268	0.00260417		ASV_139	0.00251572		ASV_145	0.0015163		ASV_118	0.00158479		ASV_973	0.00116212		ASV_525	0.000683164		ASV_5952	0.00055666		ASV_145	0.00105411		ASV_3227	0.00118718		ASV_11173	0.00155925		ASV_549	0.000827986
ASV_5724	0.00260417		ASV_162	0.00251572		ASV_180	0.0015163		ASV_177	0.00158479		ASV_11	0.00111742		ASV_977	0.000683164		ASV_6500	0.00055666		ASV_406	0.00105411		ASV_3631	0.00118718		ASV_1671	0.00129938		ASV_1864	0.000827986
ASV_6868	0.00260417		ASV_273	0.00251572		ASV_263	0.0015163		ASV_197	0.00158479		ASV_273	0.00111742		ASV_3385	0.000683164		ASV_1632	0.000516899		ASV_490	0.00105411		ASV_57	0.000989315		ASV_2443	0.00129938		ASV_4888	0.000827986
ASV_8759	0.00260417		ASV_276	0.00251572		ASV_273	0.0015163		ASV_218	0.00158479		ASV_3387	0.00107272		ASV_5070	0.000683164		ASV_9	0.000477137		ASV_554	0.00105411		ASV_255	0.000989315		ASV_6593	0.00129938		ASV_6145	0.000827986
			ASV_307	0.00251572		ASV_281	0.0015163		ASV_221	0.00158479		ASV_2075	0.00102802		ASV_55	0.000607257		ASV_479	0.000477137		ASV_613	0.00105411		ASV_796	0.000989315		ASV_8867	0.00129938		ASV_165	0.000724488
			ASV_388	0.00251572		ASV_410	0.0015163		ASV_222	0.00158479		ASV_3603	0.00102802		ASV_159	0.000607257		ASV_1034	0.000477137		ASV_939	0.00105411		ASV_1322	0.000989315		ASV_1	0.0010395		ASV_1187	0.000724488
			ASV_401	0.00251572		ASV_735	0.0015163		ASV_248	0.00158479		ASV_554	0.000983328		ASV_5726	0.000607257		ASV_2320	0.000477137		ASV_1060	0.00105411		ASV_5969	0.000989315		ASV_120	0.0010395		ASV_8610	0.000724488
			ASV_474	0.00251572		ASV_836	0.0015163		ASV_261	0.00158479		ASV_1084	0.000983328		ASV_9798	0.000607257		ASV_7359	0.000477137		ASV_1185	0.00105411		ASV_9	0.000791452		ASV_498	0.0010395		ASV_609	0.000672739
			ASV_622	0.00251572		ASV_1226	0.0015163		ASV_287	0.00158479		ASV_1804	0.000983328		ASV_949	0.00053135		ASV_169	0.000437376		ASV_1619	0.00105411		ASV_77	0.000791452		ASV_949	0.0010395		ASV_2297	0.000672739
			ASV_836	0.00251572		ASV_1468	0.0015163		ASV_342	0.00158479		ASV_1300	0.000938631		ASV_1243	0.00053135		ASV_420	0.000437376		ASV_1667	0.00105411		ASV_544	0.000791452		ASV_1084	0.0010395		ASV_759	0.000620989
			ASV_1334	0.00251572		ASV_1618	0.0015163		ASV_352	0.00158479		ASV_3026	0.000938631		ASV_1679	0.00053135		ASV_510	0.000437376		ASV_2297	0.00105411		ASV_933	0.000791452		ASV_1511	0.0010395		ASV_760	0.000620989
			ASV_1671	0.00251572		ASV_2133	0.0015163		ASV_398	0.00158479		ASV_225	0.000893935		ASV_4765	0.00053135		ASV_1074	0.000437376		ASV_4248	0.00105411		ASV_1864	0.000791452		ASV_1618	0.0010395		ASV_836	0.000620989
			ASV_2378	0.00251572		ASV_2323	0.0015163		ASV_472	0.00158479		ASV_1126	0.000893935		ASV_97	0.000455443		ASV_1622	0.000437376		ASV_5653	0.00105411		ASV_4257	0.000791452		ASV_1857	0.0010395		ASV_964	0.000620989
			ASV_2574	0.00251572		ASV_2980	0.0015163		ASV_686	0.00158479		ASV_4936	0.000893935		ASV_174	0.000455443		ASV_8806	0.000437376		ASV_260	0.000702741		ASV_6653	0.000791452		ASV_1863	0.0010395		ASV_1604	0.000620989
			ASV_3722	0.00251572		ASV_8473	0.0015163		ASV_701	0.00158479		ASV_1414	0.000849238		ASV_217	0.000455443		ASV_180	0.000397614		ASV_279	0.000702741		ASV_74	0.000593589		ASV_5199	0.0010395		ASV_1857	0.000620989
			ASV_5073	0.00251572		ASV_8477	0.0015163		ASV_709	0.00158479		ASV_3109	0.000849238		ASV_253	0.000455443		ASV_360	0.000397614		ASV_297	0.000702741		ASV_122	0.000593589		ASV_6044	0.0010395		ASV_3890	0.000620989
			ASV_7519	0.00251572		ASV_4	0.00075815		ASV_794	0.00158479		ASV_3413	0.000849238		ASV_387	0.000455443		ASV_362	0.000397614		ASV_420	0.000702741		ASV_159	0.000593589		ASV_5	0.000779626		ASV_883	0.00056924
			ASV_7933	0.00251572		ASV_9	0.00075815		ASV_807	0.00158479		ASV_1952	0.000804541		ASV_838	0.000455443		ASV_3188	0.000397614		ASV_472	0.000702741		ASV_253	0.000593589		ASV_21	0.000779626		ASV_2820	0.00056924
			ASV_8641	0.00251572		ASV_23	0.00075815		ASV_874	0.00158479		ASV_37	0.000759844		ASV_1002	0.000455443		ASV_30	0.000357853		ASV_625	0.000702741		ASV_609	0.000593589		ASV_42	0.000779626		ASV_5644	0.00056924
			ASV_11032	0.00251572		ASV_29	0.00075815		ASV_880	0.00158479		ASV_1707	0.000759844		ASV_1355	0.000455443		ASV_1340	0.000357853		ASV_1084	0.000702741		ASV_870	0.000593589		ASV_85	0.000779626		ASV_297	0.000517491
			ASV_11173	0.00251572		ASV_63	0.00075815		ASV_949	0.00158479		ASV_772	0.000715148		ASV_1632	0.000455443		ASV_1671	0.000357853		ASV_1093	0.000702741		ASV_1355	0.000593589		ASV_97	0.000779626		ASV_487	0.000517491
			ASV_11	0.00125786		ASV_67	0.00075815		ASV_968	0.00158479		ASV_3503	0.000715148		ASV_2323	0.000455443		ASV_4164	0.000357853		ASV_1159	0.000702741		ASV_1757	0.000593589		ASV_169	0.000779626		ASV_1988	0.000517491
			ASV_35	0.00125786		ASV_90	0.00075815		ASV_1008	0.00158479		ASV_3539	0.000715148		ASV_5472	0.000455443		ASV_7007	0.000357853		ASV_1488	0.000702741		ASV_2297	0.000593589		ASV_180	0.000779626		ASV_5254	0.000517491
			ASV_36	0.00125786		ASV_96	0.00075815		ASV_1029	0.00158479		ASV_420	0.000670451		ASV_5	0.000379535		ASV_836	0.000318091		ASV_2182	0.000702741		ASV_2443	0.000593589		ASV_253	0.000779626		ASV_156	0.000465742
			ASV_38	0.00125786		ASV_97	0.00075815		ASV_1383	0.00158479		ASV_103	0.000625754		ASV_65	0.000379535		ASV_1355	0.000318091		ASV_3929	0.000702741		ASV_3740	0.000593589		ASV_648	0.000779626		ASV_3929	0.000465742
			ASV_40	0.00125786		ASV_174	0.00075815		ASV_1586	0.00158479		ASV_169	0.000625754		ASV_630	0.000379535		ASV_1828	0.000318091		ASV_5077	0.000702741		ASV_3885	0.000593589		ASV_836	0.000779626		ASV_10112	0.000465742
			ASV_50	0.00125786		ASV_184	0.00075815		ASV_1980	0.00158479		ASV_303	0.000625754		ASV_730	0.000379535		ASV_2846	0.000318091		ASV_5199	0.000702741		ASV_4418	0.000593589		ASV_1085	0.000779626		ASV_3669	0.000413993
			ASV_52	0.00125786		ASV_188	0.00075815		ASV_2185	0.00158479		ASV_1235	0.000625754		ASV_836	0.000379535		ASV_688	0.00027833		ASV_5962	0.000702741		ASV_4428	0.000593589		ASV_2966	0.000779626		ASV_4446	0.000413993
			ASV_69	0.00125786		ASV_217	0.00075815		ASV_2356	0.00158479		ASV_5419	0.000625754		ASV_1185	0.000379535		ASV_1235	0.00027833		ASV_6670	0.000702741		ASV_4826	0.000593589		ASV_3837	0.000779626		ASV_5424	0.000413993
			ASV_71	0.00125786		ASV_229	0.00075815		ASV_2655	0.00158479		ASV_352	0.000581058		ASV_1440	0.000379535		ASV_7512	0.00027833		ASV_10914	0.000702741		ASV_5070	0.000593589		ASV_4546	0.000779626		ASV_6347	0.000413993
			ASV_79	0.00125786		ASV_245	0.00075815		ASV_3842	0.00158479		ASV_377	0.000581058		ASV_2569	0.000379535		ASV_67	0.000238569		ASV_4	0.00035137		ASV_6868	0.000593589		ASV_5796	0.000779626		ASV_38	0.000362244
			ASV_91	0.00125786		ASV_253	0.00075815		ASV_4718	0.00158479		ASV_1239	0.000581058		ASV_3511	0.000379535		ASV_370	0.000238569		ASV_42	0.00035137		ASV_7778	0.000593589		ASV_10638	0.000779626		ASV_197	0.000362244
			ASV_96	0.00125786		ASV_377	0.00075815		ASV_7778	0.00158479		ASV_1627	0.000581058		ASV_8477	0.000379535		ASV_1093	0.000238569		ASV_74	0.00035137		ASV_13	0.000395726		ASV_16	0.000519751		ASV_253	0.000362244
			ASV_97	0.00125786		ASV_387	0.00075815					ASV_2773	0.000581058		ASV_11259	0.000379535		ASV_1857	0.000238569		ASV_76	0.00035137		ASV_52	0.000395726		ASV_23	0.000519751		ASV_822	0.000362244
			ASV_100	0.00125786		ASV_465	0.00075815					ASV_4172	0.000581058		ASV_2	0.000303628		ASV_5573	0.000238569		ASV_89	0.00035137		ASV_96	0.000395726		ASV_58	0.000519751		ASV_2323	0.000362244
			ASV_104	0.00125786		ASV_472	0.00075815					ASV_174	0.000536361		ASV_30	0.000303628		ASV_225	0.000198807		ASV_105	0.00035137		ASV_113	0.000395726		ASV_80	0.000519751		ASV_8302	0.000362244
			ASV_107	0.00125786		ASV_513	0.00075815					ASV_542	0.000536361		ASV_52	0.000303628		ASV_377	0.000198807		ASV_111	0.00035137		ASV_165	0.000395726		ASV_140	0.000519751		ASV_6	0.000310495
			ASV_120	0.00125786		ASV_606	0.00075815					ASV_1002	0.000536361		ASV_131	0.000303628		ASV_908	0.000198807		ASV_133	0.00035137		ASV_179	0.000395726		ASV_155	0.000519751		ASV_1204	0.000310495
			ASV_129	0.00125786		ASV_609	0.00075815					ASV_539	0.000491664		ASV_658	0.000303628		ASV_933	0.000198807		ASV_217	0.00035137		ASV_296	0.000395726		ASV_159	0.000519751		ASV_1875	0.000310495
			ASV_143	0.00125786		ASV_949	0.00075815					ASV_586	0.000491664		ASV_3159	0.000303628		ASV_1113	0.000198807		ASV_296	0.00035137		ASV_356	0.000395726		ASV_229	0.000519751		ASV_4296	0.000310495
			ASV_146	0.00125786		ASV_997	0.00075815					ASV_3886	0.000446967		ASV_3890	0.000303628		ASV_3450	0.000198807		ASV_321	0.00035137		ASV_360	0.000395726		ASV_248	0.000519751		ASV_85	0.000258746
			ASV_159	0.00125786		ASV_1008	0.00075815					ASV_664	0.000402271		ASV_10603	0.000303628		ASV_5796	0.000198807		ASV_331	0.00035137		ASV_455	0.000395726		ASV_263	0.000519751		ASV_670	0.000258746
			ASV_161	0.00125786		ASV_1096	0.00075815					ASV_1606	0.000402271		ASV_4	0.000227721		ASV_29	0.000159046		ASV_356	0.00035137		ASV_465	0.000395726		ASV_364	0.000519751		ASV_2443	0.000258746
			ASV_168	0.00125786		ASV_1100	0.00075815					ASV_2688	0.000402271		ASV_21	0.000227721		ASV_42	0.000159046		ASV_362	0.00035137		ASV_939	0.000395726		ASV_387	0.000519751		ASV_2474	0.000258746
			ASV_180	0.00125786		ASV_1171	0.00075815					ASV_5335	0.000402271		ASV_58	0.000227721		ASV_187	0.000159046		ASV_561	0.00035137		ASV_1724	0.000395726		ASV_487	0.000519751		ASV_2724	0.000258746
			ASV_183	0.00125786		ASV_1247	0.00075815					ASV_7486	0.000402271		ASV_156	0.000227721		ASV_338	0.000159046		ASV_698	0.00035137		ASV_2049	0.000395726		ASV_570	0.000519751		ASV_194	0.000206996
			ASV_190	0.00125786		ASV_1488	0.00075815					ASV_156	0.000357574		ASV_166	0.000227721		ASV_348	0.000159046		ASV_836	0.00035137		ASV_2574	0.000395726		ASV_772	0.000519751		ASV_772	0.000206996
			ASV_196	0.00125786		ASV_1619	0.00075815					ASV_180	0.000357574		ASV_192	0.000227721		ASV_349	0.000159046		ASV_1181	0.00035137		ASV_3164	0.000395726		ASV_828	0.000519751		ASV_958	0.000206996
			ASV_205	0.00125786		ASV_1679	0.00075815					ASV_424	0.000357574		ASV_271	0.000227721		ASV_472	0.000159046		ASV_1287	0.00035137		ASV_4343	0.000395726		ASV_1939	0.000519751		ASV_1023	0.000206996
			ASV_219	0.00125786		ASV_1853	0.00075815					ASV_942	0.000357574		ASV_782	0.000227721		ASV_1829	0.000159046		ASV_1698	0.00035137		ASV_4798	0.000395726		ASV_1959	0.000519751		ASV_1570	0.000206996
			ASV_224	0.00125786		ASV_2173	0.00075815					ASV_2133	0.000357574		ASV_2049	0.000227721		ASV_3442	0.000159046		ASV_1754	0.00035137		ASV_5711	0.000395726		ASV_2483	0.000519751		ASV_1619	0.000206996
			ASV_272	0.00125786		ASV_2236	0.00075815					ASV_2661	0.000357574		ASV_2297	0.000227721		ASV_3989	0.000159046		ASV_1864	0.00035137		ASV_6582	0.000395726		ASV_2497	0.000519751		ASV_5199	0.000206996
			ASV_323	0.00125786		ASV_2364	0.00075815					ASV_3334	0.000357574		ASV_2600	0.000227721		ASV_8187	0.000159046		ASV_2424	0.00035137		ASV_8261	0.000395726		ASV_4338	0.000519751		ASV_7608	0.000206996
			ASV_375	0.00125786		ASV_3730	0.00075815					ASV_2	0.000312877		ASV_2688	0.000227721		ASV_33	0.000119284		ASV_2472	0.00035137		ASV_9045	0.000395726		ASV_6224	0.000519751		ASV_91	0.000155247
			ASV_445	0.00125786		ASV_5872	0.00075815					ASV_215	0.000312877		ASV_4888	0.000227721		ASV_37	0.000119284		ASV_2773	0.00035137		ASV_1	0.000197863		ASV_6787	0.000519751		ASV_160	0.000155247
			ASV_450	0.00125786		ASV_6653	0.00075815					ASV_229	0.000312877		ASV_5711	0.000227721		ASV_71	0.000119284		ASV_3091	0.00035137		ASV_5	0.000197863		ASV_9437	0.000519751		ASV_217	0.000155247
			ASV_486	0.00125786		ASV_7712	0.00075815					ASV_305	0.000312877		ASV_6169	0.000227721		ASV_105	0.000119284		ASV_3667	0.00035137		ASV_33	0.000197863		ASV_12634	0.000519751		ASV_416	0.000155247
			ASV_616	0.00125786		ASV_7935	0.00075815					ASV_747	0.000312877		ASV_8860	0.000227721		ASV_275	0.000119284		ASV_3727	0.00035137		ASV_36	0.000197863		ASV_46	0.000259875		ASV_975	0.000155247
			ASV_669	0.00125786		ASV_8393	0.00075815					ASV_874	0.000312877		ASV_1	0.000151814		ASV_491	0.000119284		ASV_3904	0.00035137		ASV_62	0.000197863		ASV_55	0.000259875		ASV_1185	0.000155247
			ASV_706	0.00125786								ASV_1060	0.000312877		ASV_93	0.000151814		ASV_975	0.000119284		ASV_5643	0.00035137		ASV_78	0.000197863		ASV_57	0.000259875		ASV_9	0.000103498
			ASV_735	0.00125786								ASV_2574	0.000312877		ASV_133	0.000151814		ASV_1875	0.000119284		ASV_6864	0.00035137		ASV_80	0.000197863		ASV_73	0.000259875		ASV_25	0.000103498
			ASV_781	0.00125786								ASV_4207	0.000312877		ASV_398	0.000151814		ASV_1995	0.000119284		ASV_7007	0.00035137		ASV_85	0.000197863		ASV_90	0.000259875		ASV_27	0.000103498
			ASV_815	0.00125786								ASV_5724	0.000312877		ASV_456	0.000151814		ASV_2773	0.000119284		ASV_7778	0.00035137		ASV_111	0.000197863		ASV_93	0.000259875		ASV_67	0.000103498
			ASV_939	0.00125786								ASV_113	0.00026818		ASV_491	0.000151814		ASV_4702	0.000119284		ASV_8734	0.00035137		ASV_114	0.000197863		ASV_95	0.000259875		ASV_73	0.000103498
			ASV_1002	0.00125786								ASV_339	0.00026818		ASV_544	0.000151814		ASV_21	7.95229e-05		ASV_8852	0.00035137		ASV_118	0.000197863		ASV_106	0.000259875		ASV_180	0.000103498
			ASV_1132	0.00125786								ASV_544	0.00026818		ASV_735	0.000151814		ASV_61	7.95229e-05					ASV_155	0.000197863		ASV_111	0.000259875		ASV_318	0.000103498
			ASV_1238	0.00125786								ASV_3312	0.00026818		ASV_1318	0.000151814		ASV_62	7.95229e-05					ASV_160	0.000197863		ASV_117	0.000259875		ASV_377	0.000103498
			ASV_1367	0.00125786								ASV_3606	0.00026818		ASV_2133	0.000151814		ASV_63	7.95229e-05					ASV_169	0.000197863		ASV_118	0.000259875		ASV_424	0.000103498
			ASV_1817	0.00125786								ASV_9864	0.00026818		ASV_4283	0.000151814		ASV_76	7.95229e-05					ASV_182	0.000197863		ASV_149	0.000259875		ASV_586	0.000103498
			ASV_3669	0.00125786								ASV_190	0.000223484		ASV_5245	0.000151814		ASV_85	7.95229e-05					ASV_192	0.000197863		ASV_158	0.000259875		ASV_1318	0.000103498
			ASV_4753	0.00125786								ASV_836	0.000223484		ASV_5669	0.000151814		ASV_93	7.95229e-05					ASV_194	0.000197863		ASV_179	0.000259875		ASV_1592	0.000103498
			ASV_4914	0.00125786								ASV_1485	0.000223484		ASV_6763	0.000151814		ASV_96	7.95229e-05					ASV_197	0.000197863		ASV_218	0.000259875		ASV_2133	0.000103498
			ASV_4944	0.00125786								ASV_3976	0.000223484		ASV_7777	0.000151814		ASV_182	7.95229e-05					ASV_201	0.000197863		ASV_219	0.000259875		ASV_2308	0.000103498
			ASV_5148	0.00125786								ASV_4338	0.000223484		ASV_6	7.59071e-05		ASV_264	7.95229e-05					ASV_203	0.000197863		ASV_273	0.000259875		ASV_4881	0.000103498
			ASV_5576	0.00125786								ASV_7492	0.000223484		ASV_13	7.59071e-05		ASV_283	7.95229e-05					ASV_216	0.000197863		ASV_295	0.000259875		ASV_5140	0.000103498
			ASV_5809	0.00125786								ASV_98	0.000178787		ASV_40	7.59071e-05		ASV_303	7.95229e-05					ASV_273	0.000197863		ASV_350	0.000259875		ASV_11	5.17491e-05
			ASV_6145	0.00125786								ASV_193	0.000178787		ASV_41	7.59071e-05		ASV_304	7.95229e-05					ASV_291	0.000197863		ASV_371	0.000259875		ASV_33	5.17491e-05
												ASV_222	0.000178787		ASV_47	7.59071e-05		ASV_487	7.95229e-05					ASV_292	0.000197863		ASV_372	0.000259875		ASV_50	5.17491e-05
												ASV_227	0.000178787		ASV_61	7.59071e-05		ASV_525	7.95229e-05					ASV_297	0.000197863		ASV_443	0.000259875		ASV_57	5.17491e-05
												ASV_348	0.000178787		ASV_71	7.59071e-05		ASV_621	7.95229e-05					ASV_319	0.000197863		ASV_447	0.000259875		ASV_71	5.17491e-05
												ASV_756	0.000178787		ASV_85	7.59071e-05		ASV_672	7.95229e-05					ASV_384	0.000197863		ASV_480	0.000259875		ASV_78	5.17491e-05
												ASV_1619	0.000178787		ASV_87	7.59071e-05		ASV_680	7.95229e-05					ASV_406	0.000197863		ASV_484	0.000259875		ASV_107	5.17491e-05
												ASV_1864	0.000178787		ASV_149	7.59071e-05		ASV_701	7.95229e-05					ASV_429	0.000197863		ASV_496	0.000259875		ASV_113	5.17491e-05
												ASV_2848	0.000178787		ASV_168	7.59071e-05		ASV_788	7.95229e-05					ASV_518	0.000197863		ASV_597	0.000259875		ASV_153	5.17491e-05
												ASV_2905	0.000178787		ASV_241	7.59071e-05		ASV_870	7.95229e-05					ASV_523	0.000197863		ASV_602	0.000259875		ASV_200	5.17491e-05
												ASV_5882	0.000178787		ASV_276	7.59071e-05		ASV_1060	7.95229e-05					ASV_533	0.000197863		ASV_638	0.000259875		ASV_202	5.17491e-05
												ASV_9925	0.000178787		ASV_341	7.59071e-05		ASV_1166	7.95229e-05					ASV_576	0.000197863		ASV_650	0.000259875		ASV_225	5.17491e-05
												ASV_21	0.00013409		ASV_363	7.59071e-05		ASV_1390	7.95229e-05					ASV_598	0.000197863		ASV_651	0.000259875		ASV_242	5.17491e-05
												ASV_52	0.00013409		ASV_372	7.59071e-05		ASV_2044	7.95229e-05					ASV_646	0.000197863		ASV_723	0.000259875		ASV_256	5.17491e-05
												ASV_172	0.00013409		ASV_380	7.59071e-05		ASV_2424	7.95229e-05					ASV_664	0.000197863		ASV_824	0.000259875		ASV_304	5.17491e-05
												ASV_456	0.00013409		ASV_413	7.59071e-05		ASV_2443	7.95229e-05					ASV_725	0.000197863		ASV_825	0.000259875		ASV_419	5.17491e-05
												ASV_585	0.00013409		ASV_455	7.59071e-05		ASV_3571	7.95229e-05					ASV_733	0.000197863		ASV_883	0.000259875		ASV_523	5.17491e-05
												ASV_964	0.00013409		ASV_472	7.59071e-05		ASV_4806	7.95229e-05					ASV_882	0.000197863		ASV_1167	0.000259875		ASV_539	5.17491e-05
												ASV_1773	0.00013409		ASV_507	7.59071e-05		ASV_6063	7.95229e-05					ASV_966	0.000197863		ASV_1211	0.000259875		ASV_585	5.17491e-05
												ASV_1783	0.00013409		ASV_531	7.59071e-05		ASV_9542	7.95229e-05					ASV_996	0.000197863		ASV_1341	0.000259875		ASV_606	5.17491e-05
												ASV_2323	0.00013409		ASV_733	7.59071e-05		ASV_4	3.97614e-05					ASV_1308	0.000197863		ASV_1653	0.000259875		ASV_612	5.17491e-05
												ASV_2554	0.00013409		ASV_864	7.59071e-05		ASV_5	3.97614e-05					ASV_1435	0.000197863		ASV_2349	0.000259875		ASV_783	5.17491e-05
												ASV_5862	0.00013409		ASV_1098	7.59071e-05		ASV_6	3.97614e-05					ASV_1563	0.000197863		ASV_2400	0.000259875		ASV_896	5.17491e-05
												ASV_5	8.93935e-05		ASV_1187	7.59071e-05		ASV_13	3.97614e-05					ASV_1611	0.000197863		ASV_2485	0.000259875		ASV_928	5.17491e-05
												ASV_6	8.93935e-05		ASV_1297	7.59071e-05		ASV_15	3.97614e-05					ASV_1802	0.000197863		ASV_2599	0.000259875		ASV_957	5.17491e-05
												ASV_29	8.93935e-05		ASV_1612	7.59071e-05		ASV_39	3.97614e-05					ASV_2248	0.000197863		ASV_3235	0.000259875		ASV_1188	5.17491e-05
												ASV_67	8.93935e-05		ASV_1773	7.59071e-05		ASV_55	3.97614e-05					ASV_2269	0.000197863		ASV_3269	0.000259875		ASV_1491	5.17491e-05
												ASV_121	8.93935e-05		ASV_2032	7.59071e-05		ASV_87	3.97614e-05					ASV_2391	0.000197863		ASV_3685	0.000259875		ASV_1725	5.17491e-05
												ASV_158	8.93935e-05		ASV_3481	7.59071e-05		ASV_89	3.97614e-05					ASV_2870	0.000197863		ASV_3903	0.000259875		ASV_1828	5.17491e-05
												ASV_270	8.93935e-05		ASV_4428	7.59071e-05		ASV_98	3.97614e-05					ASV_3046	0.000197863		ASV_10112	0.000259875		ASV_1948	5.17491e-05
												ASV_283	8.93935e-05		ASV_4880	7.59071e-05		ASV_111	3.97614e-05					ASV_3312	0.000197863					ASV_2424	5.17491e-05
												ASV_391	8.93935e-05		ASV_5320	7.59071e-05		ASV_160	3.97614e-05					ASV_3539	0.000197863					ASV_2912	5.17491e-05
												ASV_491	8.93935e-05		ASV_6108	7.59071e-05		ASV_165	3.97614e-05					ASV_3730	0.000197863					ASV_3386	5.17491e-05
												ASV_644	8.93935e-05		ASV_7519	7.59071e-05		ASV_171	3.97614e-05					ASV_4007	0.000197863					ASV_3674	5.17491e-05
												ASV_896	8.93935e-05		ASV_9747	7.59071e-05		ASV_174	3.97614e-05					ASV_4496	0.000197863					ASV_4020	5.17491e-05
												ASV_1405	8.93935e-05					ASV_178	3.97614e-05					ASV_5211	0.000197863					ASV_4516	5.17491e-05
												ASV_1875	8.93935e-05					ASV_216	3.97614e-05					ASV_6216	0.000197863					ASV_4948	5.17491e-05
												ASV_2297	8.93935e-05					ASV_219	3.97614e-05					ASV_8477	0.000197863					ASV_7439	5.17491e-05
												ASV_2334	8.93935e-05					ASV_265	3.97614e-05					ASV_8763	0.000197863					ASV_9253	5.17491e-05
												ASV_2347	8.93935e-05					ASV_274	3.97614e-05					ASV_9977	0.000197863
												ASV_2612	8.93935e-05					ASV_311	3.97614e-05
												ASV_2820	8.93935e-05					ASV_334	3.97614e-05
												ASV_3541	8.93935e-05					ASV_340	3.97614e-05
												ASV_3989	8.93935e-05					ASV_462	3.97614e-05
												ASV_4948	8.93935e-05					ASV_495	3.97614e-05
												ASV_5620	8.93935e-05					ASV_519	3.97614e-05
												ASV_6597	8.93935e-05					ASV_555	3.97614e-05
												ASV_9	4.46967e-05					ASV_556	3.97614e-05
												ASV_10	4.46967e-05					ASV_624	3.97614e-05
												ASV_25	4.46967e-05					ASV_703	3.97614e-05
												ASV_30	4.46967e-05					ASV_784	3.97614e-05
												ASV_33	4.46967e-05					ASV_801	3.97614e-05
												ASV_41	4.46967e-05					ASV_812	3.97614e-05
												ASV_61	4.46967e-05					ASV_883	3.97614e-05
												ASV_74	4.46967e-05					ASV_884	3.97614e-05
												ASV_80	4.46967e-05					ASV_929	3.97614e-05
												ASV_90	4.46967e-05					ASV_1159	3.97614e-05
												ASV_93	4.46967e-05					ASV_1211	3.97614e-05
												ASV_96	4.46967e-05					ASV_1333	3.97614e-05
												ASV_129	4.46967e-05					ASV_1350	3.97614e-05
												ASV_132	4.46967e-05					ASV_1617	3.97614e-05
												ASV_161	4.46967e-05					ASV_1852	3.97614e-05
												ASV_182	4.46967e-05					ASV_1853	3.97614e-05
												ASV_202	4.46967e-05					ASV_2222	3.97614e-05
												ASV_218	4.46967e-05					ASV_2676	3.97614e-05
												ASV_249	4.46967e-05					ASV_3149	3.97614e-05
												ASV_279	4.46967e-05					ASV_3413	3.97614e-05
												ASV_286	4.46967e-05					ASV_3728	3.97614e-05
												ASV_293	4.46967e-05					ASV_3729	3.97614e-05
												ASV_333	4.46967e-05					ASV_5083	3.97614e-05
												ASV_340	4.46967e-05					ASV_5332	3.97614e-05
												ASV_387	4.46967e-05					ASV_7124	3.97614e-05
												ASV_417	4.46967e-05					ASV_7957	3.97614e-05
												ASV_423	4.46967e-05					ASV_8150	3.97614e-05
												ASV_444	4.46967e-05					ASV_8477	3.97614e-05
												ASV_449	4.46967e-05					ASV_9437	3.97614e-05
												ASV_525	4.46967e-05
												ASV_546	4.46967e-05
												ASV_555	4.46967e-05
												ASV_698	4.46967e-05
												ASV_714	4.46967e-05
												ASV_730	4.46967e-05
												ASV_883	4.46967e-05
												ASV_1225	4.46967e-05
												ASV_1440	4.46967e-05
												ASV_1563	4.46967e-05
												ASV_1695	4.46967e-05
												ASV_1721	4.46967e-05
												ASV_1767	4.46967e-05
												ASV_1962	4.46967e-05
												ASV_2840	4.46967e-05
												ASV_3237	4.46967e-05
												ASV_3309	4.46967e-05
												ASV_3649	4.46967e-05
												ASV_4103	4.46967e-05
												ASV_4347	4.46967e-05
												ASV_4428	4.46967e-05
												ASV_5116	4.46967e-05
												ASV_5137	4.46967e-05
												ASV_5198	4.46967e-05
												ASV_5580	4.46967e-05
												ASV_9209	4.46967e-05
