## Supplementary Table 5 for "Comparative microbiome analyses reveal differences between wild populations and captive groups of the Montseny Brook Newt (*Calotriton arnoldi*)" (part 1 of 2)

### Sheet: WM_TFF0F1
taxon	lfc (Intercept)	lfc	se (Intercept)	se W. Torreferrussa F0F1	W (Intercept)	W W. Torreferrussa F0F1	p (Intercept)	p W. Torreferrussa F0F1	q (Intercept)	q W. Torreferrussa F0F1	diff (Intercept)	diff W. Torreferrussa F0F1	passed ss (Intercept)	passed ss W. Torreferrussa F0F1	neg log10 p value
ASV 1	-3.12665	8.28911	0.341185	0.442873	-9.16409	18.7167	6.05967e-12	3.82225e-23	8.843e-11	3.29095e-20	TRUE	TRUE	TRUE	TRUE	19.4827
ASV 2	0.358373	-0.130463	0.25868	0.357288	1.38539	-0.365148	0.172763	0.716711	0.298692	0.867916	FALSE	FALSE	TRUE	TRUE	0.0615222
ASV 3	0.134697	0.444225	0.226607	0.335929	0.594406	1.32237	0.555153	0.192581	0.722158	0.28954	FALSE	FALSE	TRUE	TRUE	0.538292
ASV 4	-0.356435	1.25334	0.196138	0.404687	-1.81727	3.09706	0.0779986	0.00390273	0.160279	0.0144217	FALSE	TRUE	TRUE	TRUE	1.84098
ASV 5	0.589342	-1.66622	0.676591	0.714502	0.871046	-2.33201	0.390883	0.0268513	0.564682	0.0636887	FALSE	FALSE	FALSE	FALSE	1.19594
ASV 6	2.28672	-5.84168	0.336497	0.420977	6.79565	-13.8765	2.85094e-08	2.76354e-17	3.7764e-07	5.94851e-15	TRUE	TRUE	TRUE	TRUE	14.2256
ASV 7	-4.37617	7.25663	0.16477	0.398126	-26.5593	18.227	6.66716e-22	1.99984e-17	2.05015e-20	5.73953e-15	TRUE	TRUE	TRUE	TRUE	14.2411
ASV 8	0.519082	-0.46707	0.254282	0.346837	2.04136	-1.34666	0.0468514	0.184549	0.109024	0.280736	FALSE	FALSE	FALSE	TRUE	0.551702
ASV 9	0.507782	-1.04304	0.216359	0.285176	2.34694	-3.65752	0.0247148	0.000830111	0.071648	0.00430557	FALSE	TRUE	FALSE	TRUE	2.36597
ASV 10	0.123035	0.763138	0.150492	0.210794	0.817552	3.6203	0.432661	0.00468734	0.604928	0.0164057	FALSE	TRUE	TRUE	FALSE	1.78501
ASV 11	0.061114	0.62485	0.241232	0.380593	0.253341	1.64178	0.801733	0.111079	0.970875	0.18716	FALSE	FALSE	TRUE	TRUE	0.727787
ASV 12	-2.36883	5.78058	0.214716	0.357777	-11.0324	16.1569	7.59388e-14	2.20578e-19	1.1273e-12	9.4959e-17	TRUE	TRUE	TRUE	TRUE	16.0225
ASV 13	0.552322	-1.15801	0.426231	0.489333	1.29583	-2.36651	0.204916	0.0246098	0.339948	0.0598559	FALSE	FALSE	TRUE	TRUE	1.22289
ASV 14	0.506908	-0.437245	0.228446	0.337318	2.21894	-1.29624	0.0313556	0.201222	0.0841034	0.297684	FALSE	FALSE	FALSE	TRUE	0.526244
ASV 15	-0.0383359	0.814672	0.109568	0.227433	-0.349881	3.58203	0.729755	0.0016619	0.901462	0.00741397	FALSE	TRUE	TRUE	TRUE	2.12995
ASV 16	-0.338431	1.19148	0.167131	0.314631	-2.02495	3.7869	0.0518516	0.000683434	0.119051	0.00367773	FALSE	TRUE	TRUE	TRUE	2.43442
ASV 17	0.526854	-0.486111	0.231574	0.33479	2.2751	-1.45199	0.0275037	0.153148	0.077516	0.243285	FALSE	FALSE	FALSE	TRUE	0.613885
ASV 18	0.508057	-0.524993	0.232831	0.336408	2.18209	-1.56058	0.034248	0.125476	0.0891471	0.206964	FALSE	FALSE	FALSE	TRUE	0.684106
ASV 19	-0.775025	1.58622	0.111375	0.323552	-6.95872	4.90252	4.30036e-07	5.94075e-05	5.36611e-06	0.000511499	TRUE	TRUE	TRUE	TRUE	3.29116
ASV 21	0.0894509	0.44932	0.407384	0.500276	0.219574	0.898143	0.827643	0.376033	0.995252	0.505881	FALSE	FALSE	TRUE	TRUE	0.295951
ASV 22	0.34615	-2.43977	0.301243	0.337576	1.14907	-7.22731	0.294262	0.000355886	0.448446	0.00214278	FALSE	TRUE	TRUE	FALSE	2.66902
ASV 23	0.252754	0.3797	0.162643	0.281908	1.55404	1.34689	0.136674	0.193862	0.24567	0.28954	FALSE	FALSE	TRUE	FALSE	0.538292
ASV 24	-0.0260169	-0.711019	0.127487	0.195536	-0.204075	-3.63626	0.842835	0.00543241	1	0.0182707	FALSE	TRUE	TRUE	FALSE	1.73824
ASV 25	-0.108547	0.97925	0.138153	0.282937	-0.785706	3.46102	0.439728	0.00202863	0.610655	0.00843791	FALSE	TRUE	FALSE	TRUE	2.07377
ASV 26	0.310615	0.0436725	0.24346	0.319965	1.27584	0.136492	0.208282	0.892016	0.343546	1	FALSE	FALSE	TRUE	TRUE	0
ASV 27	-0.0860037	0.623954	0.163854	0.386473	-0.524879	1.61448	0.604291	0.118975	0.774248	0.198908	FALSE	FALSE	TRUE	FALSE	0.701348
ASV 28	0.53263	-0.500264	0.218608	0.329684	2.43647	-1.51741	0.0186742	0.135862	0.0572188	0.219059	FALSE	FALSE	FALSE	TRUE	0.659439
ASV 29	0.857133	-4.51358	0.415072	0.443759	2.06502	-10.1712	0.0471021	1.49398e-11	0.109312	7.56657e-10	FALSE	TRUE	FALSE	TRUE	9.1211
ASV 30	0.272277	-0.758856	0.249642	0.28834	1.09067	-2.63181	0.29263	0.0188642	0.448317	0.0483396	FALSE	TRUE	FALSE	FALSE	1.3157
ASV 31	0.0495895	-0.0402288	0.338622	0.382615	0.146445	-0.105142	0.886798	0.91857	1	1	FALSE	FALSE	TRUE	TRUE	0
ASV 32	-0.124442	1.11399	0.156577	0.348314	-0.794764	3.19823	0.432794	0.00317945	0.604928	0.0123553	FALSE	TRUE	TRUE	TRUE	1.90815
ASV 33	0.634536	-3.24632	0.257441	0.311656	2.46478	-10.4163	0.019453	1.19907e-11	0.0591838	6.83413e-10	FALSE	TRUE	FALSE	TRUE	9.16532
ASV 34	0.522872	-1.18314	0.132905	0.202916	3.93418	-5.83066	0.011024	0.00209767	0.0397139	0.00868315	TRUE	TRUE	FALSE	FALSE	2.06132
ASV 35	-0.117115	0.838956	0.126511	0.333542	-0.925724	2.51529	0.368342	0.0229564	0.540277	0.0569611	FALSE	FALSE	TRUE	TRUE	1.24442
ASV 36	0.290977	-0.123825	0.144744	0.348379	2.01029	-0.355431	0.0596287	0.726398	0.13198	0.877022	FALSE	FALSE	TRUE	TRUE	0.0569895
ASV 37	0.58497	-1.10857	0.152259	0.212464	3.84195	-5.21769	0.000613419	1.38508e-05	0.00440128	0.000163364	TRUE	TRUE	TRUE	TRUE	3.78684
ASV 38	-0.247799	1.06678	0.0738275	0.355564	-3.35646	3.00024	0.00401229	0.00847528	0.0182782	0.0253892	TRUE	TRUE	TRUE	TRUE	1.59535
ASV 39	0.638648	-1.10854	0.131456	0.203007	4.85827	-5.4606	0.00464015	0.00280204	0.0203835	0.0111693	TRUE	TRUE	FALSE	FALSE	1.95198
ASV 40	0.458034	-1.25156	0.293583	0.350073	1.56015	-3.57515	0.132995	0.00168966	0.24006	0.00746051	FALSE	TRUE	FALSE	TRUE	2.12723
ASV 41	0.57634	-0.799554	0.308668	0.383368	1.86719	-2.0856	0.0720143	0.045923	0.150496	0.0973734	FALSE	FALSE	TRUE	TRUE	1.01156
ASV 42	-0.844701	1.92798	0.136498	0.365168	-6.18836	5.27971	2.1481e-06	2.05004e-05	2.46602e-05	0.000212661	TRUE	TRUE	TRUE	TRUE	3.67231
ASV 43	0.401765	-0.354303	0.208446	0.283431	1.92743	-1.25005	0.0603973	0.217889	0.132658	0.31797	FALSE	FALSE	TRUE	TRUE	0.497614
ASV 44	0.424379	-0.287416	0.22187	0.351373	1.91274	-0.817981	0.0620192	0.417585	0.135529	0.553992	FALSE	FALSE	TRUE	TRUE	0.256497
ASV 45	0.564119	-0.577411	0.223182	0.345461	2.52762	-1.67142	0.0149052	0.101284	0.0482457	0.175556	TRUE	FALSE	TRUE	TRUE	0.755584
ASV 46	0.914331	-4.43315	0.408455	0.439048	2.23851	-10.0972	0.0320505	1.26999e-11	0.0854351	6.83413e-10	FALSE	TRUE	FALSE	TRUE	9.16532
ASV 47	0.523163	-0.679772	0.229903	0.291615	2.27558	-2.33106	0.0301791	0.0266597	0.0823104	0.0635845	FALSE	FALSE	TRUE	TRUE	1.19665
ASV 48	0.40267	-0.356495	0.205388	0.296139	1.96053	-1.20381	0.056284	0.2351	0.125871	0.338057	FALSE	FALSE	TRUE	TRUE	0.471011
ASV 49	0.0265547	-0.481944	0.139017	0.224493	0.191018	-2.14682	0.851254	0.0498115	1	0.103594	FALSE	FALSE	TRUE	TRUE	0.984667
ASV 50	0.469155	-4.81046	0.245053	0.278114	1.91451	-17.2967	0.0654682	8.07133e-17	0.140071	1.38988e-14	FALSE	TRUE	FALSE	TRUE	13.857
ASV 51	0.509404	-0.519525	0.237616	0.383876	2.14381	-1.35337	0.0374877	0.182698	0.0945388	0.278906	FALSE	FALSE	TRUE	TRUE	0.554542
ASV 52	0.0375053	0.11889	0.0978937	0.179596	0.383123	0.661986	0.714835	0.532566	0.885573	0.677311	FALSE	FALSE	TRUE	TRUE	0.169212
ASV 53	0.42347	-0.287936	0.232893	0.315572	1.8183	-0.912428	0.0755329	0.366301	0.155956	0.49356	FALSE	FALSE	FALSE	TRUE	0.30666
ASV 54	-0.442148	1.1391	0.0805862	0.192503	-5.48664	5.91731	8.01223e-05	3.75379e-05	0.000702511	0.000359112	TRUE	TRUE	FALSE	TRUE	3.44477
ASV 55	0.364305	-0.438523	0.27386	0.400757	1.33026	-1.09424	0.192036	0.281325	0.324203	0.395785	FALSE	FALSE	FALSE	FALSE	0.40254
ASV 56	0.544861	-1.45109	0.255767	0.311248	2.1303	-4.66217	0.0420701	6.98233e-05	0.102323	0.000595226	FALSE	TRUE	FALSE	TRUE	3.22532
ASV 57	1.04378	-4.00995	0.40436	0.440068	2.58131	-9.1121	0.0141912	9.11311e-11	0.0468147	3.92319e-09	TRUE	TRUE	TRUE	TRUE	8.40636
ASV 58	0.0931819	-3.19541	0.33603	0.363951	0.277303	-8.77976	0.784259	1.79671e-08	0.953739	4.68779e-07	FALSE	TRUE	FALSE	TRUE	6.32903
ASV 59	0.278225	0.0789981	0.273896	0.36416	1.0158	0.216932	0.315036	0.82922	0.476707	0.980713	FALSE	FALSE	TRUE	TRUE	0.00845825
ASV 60	0.408206	-0.328711	0.194155	0.280447	2.10248	-1.1721	0.0411381	0.247326	0.1012	0.353147	FALSE	FALSE	FALSE	TRUE	0.452044
ASV 61	0.51048	-0.891182	0.362599	0.390112	1.40784	-2.28443	0.177203	0.0354718	0.303927	0.0791222	FALSE	FALSE	FALSE	FALSE	1.1017
ASV 62	0.335227	-0.755128	0.274502	0.313146	1.22122	-2.41142	0.233395	0.0235641	0.375614	0.0581338	FALSE	FALSE	FALSE	FALSE	1.23557
ASV 63	0.416432	-0.274399	0.0405273	0.158196	10.2753	-1.73455	0.000505861	0.157841	0.00369107	0.24936	TRUE	FALSE	FALSE	FALSE	0.603174
ASV 64	0.478096	-0.250412	0.0946876	0.187995	5.04919	-1.33202	0.000990251	0.219552	0.00626916	0.319314	TRUE	FALSE	FALSE	TRUE	0.495782
ASV 66	0.453155	-0.342429	0.240372	0.333843	1.88523	-1.02572	0.0657244	0.310387	0.140071	0.431038	FALSE	FALSE	TRUE	TRUE	0.365485
ASV 67	0.252777	-0.581291	0.223947	0.284491	1.12874	-2.04326	0.269317	0.0512838	0.420838	0.105383	FALSE	FALSE	FALSE	FALSE	0.977231
ASV 68	0.907367	-0.887084	0.157515	0.250232	5.76052	-3.54504	6.59333e-05	0.00359035	0.000610094	0.013618	TRUE	TRUE	FALSE	FALSE	1.86589
ASV 69	0.511822	-0.449283	0.230289	0.344522	2.22252	-1.30407	0.031097	0.198559	0.0836703	0.295266	FALSE	FALSE	FALSE	TRUE	0.529786
ASV 71	0.481772	-0.1393	0.0656439	0.164481	7.33917	-0.846905	8.07765e-05	0.421659	0.000702511	0.557678	TRUE	FALSE	FALSE	TRUE	0.253617
ASV 73	-1.60522	3.46701	0.169107	0.327331	-9.49233	10.5918	7.98434e-11	5.45174e-12	1.14575e-09	3.61073e-10	TRUE	TRUE	TRUE	TRUE	9.44241
ASV 74	0.248372	-2.5318	0.326909	0.35692	0.759759	-7.09345	0.457806	1.80241e-06	0.624677	2.6303e-05	FALSE	TRUE	FALSE	TRUE	4.57999
ASV 75	0.270649	0.135944	0.244039	0.329788	1.10904	0.412218	0.273305	0.682137	0.424758	0.829548	FALSE	FALSE	TRUE	TRUE	0.0811586
ASV 76	0.237921	-0.474302	0.191709	0.248882	1.24105	-1.90573	0.229691	0.0719301	0.371736	0.136114	FALSE	FALSE	TRUE	TRUE	0.866097
ASV 77	0.231509	-0.0207488	0.0902493	0.202277	2.56522	-0.102576	0.021538	0.919658	0.0643895	1	FALSE	FALSE	TRUE	TRUE	0
ASV 79	0.275399	0.00861822	0.265208	0.355567	1.03843	0.024238	0.304876	0.980775	0.46296	1	FALSE	FALSE	TRUE	TRUE	0
ASV 80	-0.244731	1.19477	0.0516378	0.158919	-4.73937	7.51811	0.0031935	0.00028674	0.0153609	0.00184241	TRUE	TRUE	FALSE	FALSE	2.73461
ASV 81	-0.686502	1.54672	0.0546973	0.189083	-12.5509	8.18008	5.24851e-07	1.85204e-05	6.45567e-06	0.000201849	TRUE	TRUE	FALSE	TRUE	3.69497
ASV 83	0.287583	-0.306991	0.0842911	0.180556	3.41178	-1.70025	0.00772776	0.123299	0.0294407	0.204943	TRUE	FALSE	FALSE	TRUE	0.688367
ASV 84	-0.131357	0.443901	0.0670342	0.190421	-1.95956	2.33115	0.0736893	0.0379909	0.152883	0.0838723	FALSE	FALSE	TRUE	FALSE	1.07638
ASV 85	0.0538437	0.338364	0.262332	0.336386	0.20525	1.00588	0.838444	0.320674	1	0.442469	FALSE	FALSE	TRUE	TRUE	0.354117
ASV 86	-0.103496	0.736668	0.0628994	0.166634	-1.64542	4.42087	0.160803	0.0068864	0.280835	0.0218489	FALSE	TRUE	TRUE	FALSE	1.66057
ASV 88	-0.115254	1.52032	0.0483816	0.161779	-2.38218	9.39754	0.0629946	0.00023011	0.136621	0.00154785	FALSE	TRUE	TRUE	FALSE	2.81027
ASV 89	0.0931609	-0.387604	0.0997945	0.182736	0.933528	-2.12112	0.419411	0.124051	0.593918	0.205796	FALSE	FALSE	TRUE	TRUE	0.686564
ASV 90	-0.982364	2.10491	0.19016	0.301518	-5.16598	6.98105	1.76181e-05	1.36578e-07	0.000182761	2.39987e-06	TRUE	TRUE	TRUE	TRUE	5.61981
ASV 92	0.614162	-0.119217	0.0235909	0.16024	26.0338	-0.743989	1.29343e-05	0.498212	0.000137487	0.63644	TRUE	FALSE	FALSE	FALSE	0.196243
ASV 93	0.475712	-3.45364	0.244439	0.27976	1.94614	-12.345	0.0613857	4.53697e-13	0.134486	3.90633e-11	FALSE	TRUE	FALSE	TRUE	10.4082
ASV 94	0.148926	-0.643551	0.202799	0.263101	0.734352	-2.44602	0.470489	0.0229044	0.639955	0.0569611	FALSE	FALSE	FALSE	FALSE	1.24442
ASV 95	-0.394357	1.12083	0.041795	0.181273	-9.43551	6.18308	2.70035e-06	0.000103724	3.05921e-05	0.000797375	TRUE	TRUE	FALSE	TRUE	3.09834
ASV 96	0.239254	0.0287667	0.0319126	0.167443	7.49717	0.171799	0.00169328	0.871937	0.00959156	1	TRUE	FALSE	FALSE	TRUE	0
ASV 97	0.147072	-0.0522904	0.203303	0.334345	0.723413	-0.156396	0.473856	0.876549	0.641493	1	FALSE	FALSE	TRUE	TRUE	0
ASV 98	0.343406	-1.07199	0.283467	0.321762	1.21145	-3.33163	0.247285	0.00540846	0.392828	0.0182615	FALSE	TRUE	TRUE	FALSE	1.73846
ASV 99	0.136719	-0.26759	0.195177	0.286873	0.700485	-0.932781	0.488849	0.358142	0.654586	0.484843	FALSE	FALSE	TRUE	TRUE	0.314399
ASV 101	0.372526	-1.9401	0.207345	0.254214	1.79665	-7.63178	0.091294	1.01637e-06	0.177048	1.53526e-05	FALSE	TRUE	FALSE	FALSE	4.81382
ASV 102	0.613406	-1.33402	0.208679	0.267209	2.93948	-4.99243	0.0071622	4.23741e-05	0.0275297	0.000392302	TRUE	TRUE	TRUE	TRUE	3.40638
ASV 103	0.214172	-2.44672	0.266596	0.29898	0.80336	-8.18357	0.429051	1.15297e-08	0.602631	3.42313e-07	FALSE	TRUE	FALSE	TRUE	6.46558
ASV 104	0.349933	-0.263394	0.214712	0.311176	1.62978	-0.846448	0.1112	0.402467	0.207236	0.536415	FALSE	FALSE	TRUE	TRUE	0.270499
ASV 105	0.139782	-1.4491	0.113264	0.18716	1.23412	-7.74258	0.25218	5.52177e-05	0.39913	0.000495234	FALSE	TRUE	TRUE	FALSE	3.30519
ASV 107	0.450289	-2.55723	0.258399	0.296053	1.74261	-8.63774	0.0916461	1.2332e-09	0.177048	4.4241e-08	FALSE	TRUE	FALSE	TRUE	7.35418
ASV 108	-0.0126588	0.527044	4.10997e-17	0.186361	-308002320047807	2.82808	1.00438e-99	0.0254761	2.16192e-97	0.0612708	TRUE	FALSE	FALSE	FALSE	1.21275
ASV 109	0.483236	-1.81202	0.189213	0.238511	2.55393	-7.59725	0.0168587	4.59496e-08	0.052592	1.01443e-06	FALSE	TRUE	FALSE	TRUE	5.99378
ASV 110	0.351832	-0.750235	0.122483	0.199968	2.87249	-3.75177	0.0151739	0.00320005	0.0484441	0.0123553	TRUE	TRUE	FALSE	FALSE	1.90815
ASV 112	0.0758513	-0.269708	0.161754	0.220191	0.468929	-1.22488	0.651634	0.255459	0.816677	0.362356	FALSE	FALSE	TRUE	TRUE	0.440865
ASV 114	0.266126	-2.37516	0.323375	0.350429	0.822963	-6.77786	0.417738	2.803e-07	0.592542	4.46923e-06	FALSE	TRUE	FALSE	TRUE	5.34977
ASV 116	0.0590596	-1.44824	0.11776	0.188608	0.501527	-7.67856	0.626857	1.68329e-05	0.79121	0.000188222	FALSE	TRUE	FALSE	FALSE	3.72533
ASV 117	0.72361	-0.749626	0.0169122	0.155271	42.7861	-4.82785	0.0148764	0.130025	0.0482457	0.211629	TRUE	FALSE	FALSE	FALSE	0.674424
ASV 118	-0.182529	0.929969	0.0428525	0.157864	-4.25948	5.89097	0.013059	0.00415205	0.044442	0.0150207	TRUE	TRUE	FALSE	FALSE	1.82331
ASV 120	0.175933	-0.0546145	0.197166	0.304118	0.892309	-0.179584	0.378499	0.858546	0.550486	1	FALSE	FALSE	TRUE	TRUE	0
ASV 122	0.545401	-0.824054	0.18536	0.26694	2.94239	-3.08704	0.0055241	0.00376407	0.0226488	0.0140907	TRUE	TRUE	FALSE	FALSE	1.85107
ASV 123	-0.447724	0.930093	3.37607e-17	0.15481	-1.32617e+16	6.00796	4.80044e-17	0.105	9.61203e-16	0.179732	TRUE	FALSE	FALSE	FALSE	0.745375
ASV 125	0.225828	-0.423948	0.122659	0.198313	1.8411	-2.13777	0.0904508	0.0538045	0.177048	0.110299	FALSE	FALSE	TRUE	TRUE	0.957428
ASV 126	0.397203	-0.890735	0.221506	0.377247	1.7932	-2.36115	0.0823986	0.0244741	0.166538	0.0598559	FALSE	FALSE	FALSE	FALSE	1.22289
ASV 131	0.216156	-0.176322	0.26106	0.338336	0.827995	-0.521145	0.413129	0.605457	0.589121	0.754412	FALSE	FALSE	TRUE	TRUE	0.122391
ASV 132	0.437271	-0.524273	0.118751	0.215003	3.68227	-2.43845	0.00170467	0.0253406	0.00959296	0.0612708	TRUE	FALSE	FALSE	TRUE	1.21275
ASV 133	0.321178	-0.864445	0.0712818	0.1687	4.50575	-5.12415	0.0204202	0.0143896	0.0616904	0.0390051	FALSE	TRUE	TRUE	FALSE	1.40888
ASV 134	0.3462	-0.193066	3.61715e-17	0.154351	9571074223522172	-1.25083	6.6515e-17	0.429348	1.16876e-15	0.566976	TRUE	FALSE	FALSE	FALSE	0.246435
ASV 138	0.0750075	-1.13569	0.0765266	0.169524	0.980149	-6.69932	0.372026	0.00112121	0.543827	0.00539307	FALSE	TRUE	TRUE	FALSE	2.26816
ASV 139	0.757282	-1.02466	0.0162376	0.154561	46.6376	-6.6295	0.00045944	0.0220048	0.00343981	0.0552365	TRUE	FALSE	FALSE	FALSE	1.25777
ASV 142	0.343475	-0.404154	0.157443	0.304991	2.18158	-1.32514	0.0359446	0.193712	0.092114	0.28954	FALSE	FALSE	TRUE	TRUE	0.538292
ASV 143	0.14864	-0.118499	0.108149	0.210673	1.3744	-0.562477	0.206586	0.589201	0.342059	0.737357	FALSE	FALSE	TRUE	FALSE	0.132322
ASV 145	0.149872	-2.6872	0.304845	0.334486	0.491633	-8.03382	0.627638	3.98941e-08	0.79121	9.28347e-07	FALSE	TRUE	FALSE	TRUE	6.03229
ASV 146	0.24938	0.0250031	0.22298	0.324981	1.11839	0.0769372	0.270806	0.9391	0.422398	1	FALSE	FALSE	TRUE	TRUE	0
ASV 147	0.289399	-1.37428	0.225153	0.267704	1.28534	-5.1336	0.21412	5.90424e-05	0.351156	0.000511499	FALSE	TRUE	FALSE	TRUE	3.29116
ASV 150	0.390848	-4.26186	0.258413	0.292552	1.5125	-14.5679	0.143465	2.04825e-13	0.255214	2.20443e-11	FALSE	TRUE	FALSE	TRUE	10.6567
ASV 153	0.131586	-0.686378	0.149057	0.207952	0.882789	-3.30065	0.393382	0.0057405	0.566572	0.0191573	FALSE	TRUE	FALSE	FALSE	1.71767
ASV 155	0.228666	-0.836917	0.0863778	0.172789	2.64728	-4.84357	0.0330721	0.00187006	0.0873469	0.00789277	FALSE	TRUE	TRUE	FALSE	2.10277
ASV 156	-0.291959	1.00599	0.133747	0.271097	-2.18292	3.71081	0.0386437	0.00103707	0.0958854	0.00510238	FALSE	TRUE	TRUE	TRUE	2.29223
ASV 158	0.0649094	0.766016	0.0906683	0.181522	0.715899	4.21995	0.525746	0.0243247	0.696411	0.0596682	FALSE	FALSE	TRUE	FALSE	1.22426
ASV 159	0.235616	-0.0096623	0.161606	0.278074	1.45796	-0.0347473	0.153066	0.972463	0.269509	1	FALSE	FALSE	TRUE	TRUE	0
ASV 160	-0.0504724	0.469856	0.148977	0.270784	-0.338793	1.73517	0.739793	0.104659	0.912553	0.179732	FALSE	FALSE	TRUE	TRUE	0.745375
ASV 161	-0.0814055	0.149744	0.0786632	0.174211	-1.03486	0.859559	0.327738	0.412342	0.492015	0.54788	FALSE	FALSE	TRUE	TRUE	0.261314
ASV 162	0.723379	-1.80105	3.58228e-17	0.155154	20193245959403048	-11.6082	1	1	1	1	FALSE	FALSE	TRUE	FALSE	0
ASV 163	0.783807	-2.02999	0.16099	0.222227	4.86868	-9.13476	0.000885131	7.55936e-06	0.00587394	9.32723e-05	TRUE	TRUE	FALSE	FALSE	4.03025
ASV 164	0.119936	0.192205	0.125486	0.19513	0.955774	0.985006	0.367173	0.35347	0.540079	0.480028	FALSE	FALSE	TRUE	TRUE	0.318733
ASV 165	0.106848	-0.0294315	0.232986	0.327227	0.458604	-0.0899423	0.649717	0.928912	0.815462	1	FALSE	FALSE	TRUE	TRUE	0
ASV 166	0.284635	-0.152979	0.175884	0.31998	1.61831	-0.478087	0.11722	0.636436	0.216117	0.783936	FALSE	FALSE	TRUE	TRUE	0.105719
ASV 167	-0.497908	1.15589	3.90422e-17	0.171356	-1.27531e+16	6.74554	6.14852e-33	0.021278	2.5209e-31	0.0537173	TRUE	FALSE	FALSE	FALSE	1.26989
ASV 169	0.29531	-0.619615	0.117881	0.30526	2.50514	-2.0298	0.0205486	0.0552377	0.0618614	0.112169	FALSE	FALSE	TRUE	TRUE	0.950127
ASV 170	0.0964134	-0.108316	0.123679	0.189087	0.779544	-0.572838	0.447785	0.575241	0.618849	0.725158	FALSE	FALSE	FALSE	FALSE	0.139568
ASV 172	0.0936952	0.195808	0.195908	0.345439	0.478261	0.566838	0.635356	0.574342	0.799768	0.725086	FALSE	FALSE	TRUE	TRUE	0.139611
ASV 173	-0.358439	1.03623	0.217824	0.27471	-1.64555	3.77209	0.150958	0.00926599	0.266342	0.027322	FALSE	TRUE	TRUE	FALSE	1.56349
ASV 174	-0.0102704	0.300512	0.192152	0.281454	-0.0534494	1.06771	0.95774	0.294458	1	0.411846	FALSE	FALSE	TRUE	TRUE	0.385265
ASV 178	0.212017	-1.08521	0.165968	0.250094	1.27746	-4.33921	0.220858	0.000583926	0.360753	0.00322282	FALSE	TRUE	FALSE	TRUE	2.49176
ASV 179	0.598723	-2.63218	0.199604	0.250761	2.99955	-10.4968	0.00562362	3.26541e-11	0.0229406	1.56195e-09	TRUE	TRUE	TRUE	TRUE	8.80633
ASV 180	0.139154	0.389461	0.114769	0.202506	1.21247	1.92321	0.253198	0.0833656	0.399273	0.152292	FALSE	FALSE	TRUE	TRUE	0.817323
ASV 182	0.000387242	0.121477	3.58228e-17	0.155154	1.08099e+13	0.78295	1	1	1	1	FALSE	FALSE	TRUE	FALSE	0
ASV 183	0.280086	-0.970644	0.0957948	0.179155	2.92381	-5.41792	0.0328679	0.00289997	0.0870746	0.0114536	FALSE	TRUE	TRUE	FALSE	1.94106
ASV 184	-0.457648	0.847292	0.0783726	0.171161	-5.83938	4.95027	0.000387415	0.0011205	0.00295189	0.00539307	TRUE	TRUE	FALSE	FALSE	2.26816
ASV 185	0.314064	-0.558404	0.0190258	0.155519	16.5073	-3.59058	0.0385189	0.172921	0.0958854	0.267067	FALSE	FALSE	TRUE	FALSE	0.573379
ASV 186	0.482086	-1.84554	0.0603239	0.161989	7.99163	-11.393	0.00020465	2.74111e-05	0.00163152	0.000271275	TRUE	TRUE	FALSE	FALSE	3.56659
ASV 187	0.0995783	0.47613	0.0766014	0.169913	1.29995	2.80219	0.24132	0.031074	0.386153	0.0711961	FALSE	FALSE	TRUE	TRUE	1.14754
ASV 188	0.123157	-2.34485	0.140324	0.19602	0.877661	-11.9623	0.389612	4.22326e-11	0.563791	1.9138e-09	FALSE	TRUE	FALSE	TRUE	8.7181
ASV 190	-0.33006	1.23107	0.144474	0.307195	-2.28457	4.00746	0.0310943	0.000486044	0.0836703	0.00278989	FALSE	TRUE	TRUE	TRUE	2.55441
ASV 191	0.788944	-0.814961	3.58228e-17	0.155154	2.20235e+16	-5.2526	1	1	1	1	FALSE	FALSE	TRUE	FALSE	0
ASV 193	-1.32016	2.30368	0.0412229	0.250575	-32.025	9.19355	1.69255e-14	2.61934e-07	2.55664e-13	4.25519e-06	TRUE	TRUE	TRUE	TRUE	5.37108
ASV 194	-0.211903	1.16709	0.129108	0.348651	-1.64129	3.34745	0.112781	0.00249366	0.209729	0.01008	FALSE	TRUE	TRUE	TRUE	1.99654
ASV 196	-0.229278	1.8549	3.58228e-17	0.155154	-6.40032e+15	11.9553	1	1	1	1	FALSE	FALSE	TRUE	FALSE	0
ASV 197	0.140987	-1.16003	0.23782	0.274071	0.592831	-4.23257	0.55884	0.000292313	0.72464	0.0018506	FALSE	TRUE	FALSE	TRUE	2.73269
ASV 200	0.779248	-1.4559	0.186198	0.242824	4.18505	-5.99568	0.00187261	0.000132872	0.0102046	0.000986228	TRUE	TRUE	FALSE	FALSE	3.00602
ASV 201	0.09449	0.581136	0.124316	0.21716	0.760078	2.67608	0.45762	0.0159513	0.624677	0.0420002	FALSE	TRUE	TRUE	FALSE	1.37675
ASV 203	0.279181	-0.369236	0.113909	0.20025	2.45091	-1.84388	0.029163	0.0881078	0.0799661	0.158373	FALSE	FALSE	TRUE	TRUE	0.800318
ASV 204	-0.500979	2.00236	0.0465437	0.158119	-10.7636	12.6636	0.000119994	5.45662e-05	0.00103315	0.000494542	TRUE	TRUE	FALSE	FALSE	3.3058
ASV 205	-0.243669	1.28897	0.0990044	0.197584	-2.4612	6.52366	0.0433892	0.000326791	0.104524	0.00203108	FALSE	TRUE	TRUE	FALSE	2.69227
ASV 209	0.289379	0.45168	3.56207e-17	0.18952	8123900609344089	2.38329	1.3775e-63	0.0757178	1.69433e-61	0.141417	TRUE	FALSE	FALSE	FALSE	0.8495
ASV 210	-0.175538	0.127198	0.0139555	0.154973	-12.5784	0.820772	0.0505059	0.562465	0.116272	0.711134	FALSE	FALSE	TRUE	FALSE	0.148049
ASV 211	0.214813	-1.54073	0.134882	0.20519	1.5926	-7.50878	0.139558	1.18697e-05	0.249811	0.000143941	FALSE	TRUE	TRUE	FALSE	3.84181
ASV 214	0.0287883	-0.232033	0.150624	0.26113	0.191127	-0.888575	0.849758	0.381543	1	0.5109	FALSE	FALSE	FALSE	TRUE	0.291664
ASV 215	0.121045	-0.149878	0.19291	0.265785	0.627469	-0.563909	0.534947	0.576874	0.704265	0.726152	FALSE	FALSE	TRUE	TRUE	0.138972
ASV 217	0.201824	0.0257924	0.226972	0.322882	0.889202	0.079882	0.380143	0.936799	0.551944	1	FALSE	FALSE	TRUE	TRUE	0
ASV 218	0.830328	-1.11947	0.166293	0.225257	4.99315	-4.96973	0.00412888	0.00421273	0.0186124	0.0151132	TRUE	TRUE	FALSE	FALSE	1.82064
ASV 219	-0.632308	1.87017	0.0283119	0.156136	-22.3336	11.9778	0.00199884	0.00689815	0.0108239	0.0218489	TRUE	TRUE	FALSE	FALSE	1.66057
ASV 222	0.355391	-1.11007	0.1597	0.241571	2.22537	-4.59521	0.0349412	9.78512e-05	0.0900729	0.000759008	FALSE	TRUE	FALSE	TRUE	3.11975
ASV 223	-0.215273	0.374454	0.0492605	0.163061	-4.37009	2.29641	0.0047186	0.061402	0.0205002	0.119609	TRUE	FALSE	FALSE	FALSE	0.922237
ASV 224	0.0462105	0.194473	0.0709473	0.168558	0.651336	1.15375	0.561274	0.332177	0.726702	0.454697	FALSE	FALSE	TRUE	FALSE	0.342278
ASV 225	-0.297112	0.838458	0.152965	0.263876	-1.94236	3.17747	0.0656253	0.00453431	0.140071	0.0159349	FALSE	TRUE	TRUE	FALSE	1.79765
ASV 226	-0.276971	0.785964	3.43976e-17	0.163727	-8.05203e+15	4.80046	7.90632e-17	0.130747	1.33477e-15	0.212002	TRUE	FALSE	FALSE	FALSE	0.673661
ASV 227	0.124479	-1.19381	0.170798	0.243173	0.728806	-4.90929	0.473477	5.8417e-05	0.641493	0.000511499	FALSE	TRUE	FALSE	TRUE	3.29116
ASV 228	-1.03771	1.5834	0.0397775	0.201021	-26.0879	7.87677	5.00538e-09	4.88226e-05	7.06497e-08	0.000447194	TRUE	TRUE	FALSE	TRUE	3.3495
ASV 229	0.310572	-0.451166	0.19676	0.317544	1.57843	-1.4208	0.124619	0.165357	0.227324	0.257921	FALSE	FALSE	TRUE	TRUE	0.588513
ASV 232	-0.724911	1.63947	3.9158e-17	0.173333	-1.85125e+16	9.45849	2.91791e-33	0.0109938	1.25616e-31	0.0316577	TRUE	TRUE	FALSE	TRUE	1.49952
ASV 233	0.109301	-1.34021	0.282126	0.314612	0.387417	-4.25988	0.702346	0.000349025	0.871354	0.00211627	FALSE	TRUE	FALSE	TRUE	2.67443
ASV 234	0.0354428	1.02245	0.104785	0.213935	0.338244	4.77924	0.742174	0.000746588	0.91418	0.00391959	FALSE	TRUE	TRUE	FALSE	2.40676
ASV 236	0.128615	-1.5185	0.167084	0.220769	0.76976	-6.87825	0.454235	7.58311e-06	0.622765	9.32723e-05	FALSE	TRUE	FALSE	FALSE	4.03025
ASV 238	-0.244487	0.6052	0.0911167	0.173785	-2.68323	3.48247	0.0250731	0.00691158	0.0722006	0.0218489	FALSE	TRUE	FALSE	FALSE	1.66057
ASV 240	0.50331	-1.05038	0.079797	0.176303	6.30737	-5.95784	0.000230946	0.000338987	0.00182426	0.00208477	TRUE	TRUE	FALSE	FALSE	2.68094
ASV 241	-0.695501	1.70231	0.0170247	0.155284	-40.8525	10.9626	0.0155803	0.0579118	0.0493487	0.115421	TRUE	FALSE	FALSE	FALSE	0.937714
ASV 242	-3.65665	5.27964	0.0691481	0.278943	-52.8815	18.9273	2.33201e-26	6.23364e-16	7.43651e-25	8.94528e-14	TRUE	TRUE	TRUE	TRUE	13.0484
ASV 244	0.0735981	-1.03385	0.105396	0.179666	0.698304	-5.75429	0.498297	9.1019e-05	0.665168	0.000725954	FALSE	TRUE	FALSE	FALSE	3.13909
ASV 251	0.318509	-0.237491	0.0761832	0.170112	4.18082	-1.39608	0.0139091	0.235187	0.0464175	0.338057	TRUE	FALSE	FALSE	TRUE	0.471011
ASV 253	0.247082	-0.14243	0.157048	0.232172	1.57329	-0.613468	0.125803	0.544043	0.228998	0.688854	FALSE	FALSE	TRUE	TRUE	0.161873
ASV 255	0.140396	0.0388186	0.14692	0.28112	0.955593	0.138085	0.347456	0.891161	0.519413	1	FALSE	FALSE	TRUE	FALSE	0
ASV 256	-0.699041	1.69829	3.58228e-17	0.155154	-1.95138e+16	10.9458	1	1	1	1	FALSE	FALSE	TRUE	FALSE	0
ASV 257	-0.365989	1.302	3.58228e-17	0.155154	-1.02166e+16	8.39168	1	1	1	1	FALSE	FALSE	TRUE	FALSE	0
ASV 258	0.15382	-0.867539	0.122749	0.197595	1.25312	-4.3905	0.241738	0.00174429	0.386153	0.007585	FALSE	TRUE	TRUE	FALSE	2.12004
ASV 260	0.186502	-2.65131	0.11645	0.187784	1.60156	-14.1189	0.140335	6.24647e-08	0.250681	1.31176e-06	FALSE	TRUE	FALSE	FALSE	5.88215
ASV 263	0.163562	0.429275	0.241857	0.396622	0.676273	1.08233	0.503073	0.286111	0.669468	0.401208	FALSE	FALSE	TRUE	TRUE	0.39663
ASV 264	-0.218407	0.187785	0.0618341	0.165329	-3.53214	1.13583	0.0385802	0.338558	0.0958854	0.460503	FALSE	FALSE	TRUE	FALSE	0.336768
ASV 268	0.386042	-0.719921	0.154871	0.214772	2.49267	-3.35202	0.0342714	0.00849618	0.0891471	0.0253892	FALSE	TRUE	TRUE	FALSE	1.59535
ASV 269	0.172445	-2.19266	0.0952346	0.179557	1.81074	-12.2115	0.144424	0.000258171	0.256389	0.00168013	FALSE	TRUE	TRUE	FALSE	2.77466
ASV 272	0.595508	-1.77287	0.228223	0.300414	2.60932	-5.90143	0.0151006	3.70047e-06	0.0484441	4.9017e-05	TRUE	TRUE	TRUE	TRUE	4.30965
ASV 273	0.0573841	0.133639	0.184324	0.321331	0.311322	0.415891	0.758137	0.681038	0.929852	0.829548	FALSE	FALSE	TRUE	TRUE	0.0811586
ASV 274	0.0346146	0.0872502	0.0489968	0.162026	0.706466	0.538496	0.608445	0.68553	0.77788	0.832498	FALSE	FALSE	TRUE	TRUE	0.0796167
ASV 275	0.435138	-0.722134	0.129912	0.238399	3.34947	-3.0291	0.00303735	0.00638244	0.0149438	0.0205816	TRUE	TRUE	FALSE	FALSE	1.68652
ASV 276	-0.00404049	0.194254	0.16699	0.277663	-0.0241961	0.699602	0.981038	0.495637	1	0.634091	FALSE	FALSE	TRUE	TRUE	0.197848
ASV 277	0.477012	-1.35821	0.0816938	0.191135	5.83903	-7.10603	0.000637669	0.00019264	0.00453746	0.00134848	TRUE	TRUE	FALSE	FALSE	2.87016
ASV 279	0.158842	-0.250406	0.0986543	0.189515	1.61008	-1.3213	0.135678	0.213226	0.244391	0.312183	FALSE	FALSE	TRUE	TRUE	0.50559
ASV 280	0.748239	-0.843328	3.30967e-17	0.16378	22607686189345752	-5.14916	1.90854e-49	0.014198	1.17376e-47	0.0386851	TRUE	TRUE	FALSE	TRUE	1.41246
ASV 282	-0.491172	1.38993	0.0170467	0.189742	-28.8133	7.32535	1.56057e-08	0.000159257	2.13278e-07	0.00113323	TRUE	TRUE	FALSE	TRUE	2.94568
ASV 283	-0.11742	0.551988	0.0906079	0.218775	-1.29591	2.52309	0.219378	0.0267571	0.359096	0.0636405	FALSE	FALSE	TRUE	TRUE	1.19627
ASV 284	0.433411	-0.70541	0.062347	0.176068	6.95159	-4.00646	0.000946484	0.0102574	0.00608151	0.0299377	TRUE	TRUE	FALSE	FALSE	1.52378
ASV 287	0.153455	-3.61963	0.247334	0.28232	0.620434	-12.8211	0.540819	3.13785e-12	0.709378	2.25141e-10	FALSE	TRUE	FALSE	TRUE	9.64755
ASV 288	0.182632	-2.38313	0.229944	0.268062	0.794243	-8.89022	0.435538	9.80895e-09	0.606654	3.01625e-07	FALSE	TRUE	FALSE	TRUE	6.52053
ASV 290	0.127154	-0.0447711	0.175036	0.231452	0.726446	-0.193436	0.478059	0.849052	0.646168	0.999877	FALSE	FALSE	FALSE	FALSE	5.33446e-05
ASV 291	-0.45505	0.808214	0.123014	0.195224	-3.69919	4.13993	0.0140112	0.00899763	0.0465779	0.0266219	TRUE	TRUE	FALSE	FALSE	1.57476
ASV 292	0.0667111	-2.21966	0.118688	0.189195	0.56207	-11.7321	0.586445	3.61131e-07	0.752503	5.5524e-06	FALSE	TRUE	FALSE	FALSE	5.25552
ASV 295	0.109777	-0.427293	0.193941	0.241258	0.566034	-1.7711	0.57737	0.0910577	0.743073	0.161985	FALSE	FALSE	FALSE	FALSE	0.790525
ASV 296	0.396053	-0.792525	0.166908	0.246628	2.37288	-3.21344	0.0253289	0.00348459	0.072694	0.0132754	FALSE	TRUE	FALSE	FALSE	1.87695
ASV 297	-0.179351	0.402363	0.138551	0.205896	-1.29448	1.95421	0.211861	0.0663926	0.348116	0.127314	FALSE	FALSE	FALSE	FALSE	0.895123
ASV 299	0.584661	-1.35803	0.0583082	0.165118	10.0271	-8.22458	0.0632808	0.0770265	0.136896	0.143549	FALSE	FALSE	TRUE	TRUE	0.842999
ASV 300	0.14577	-1.31237	0.175541	0.23625	0.830404	-5.55501	0.416113	1.94607e-05	0.592188	0.000204338	FALSE	TRUE	FALSE	TRUE	3.68965
ASV 303	0.146926	-1.08308	0.175185	0.256666	0.838689	-4.21979	0.412644	0.000515069	0.589121	0.00293691	FALSE	TRUE	FALSE	FALSE	2.53211
ASV 305	0.274868	0.0561578	3.32509e-17	0.154611	8266492035055446	0.363219	1.46338e-32	0.751239	5.24988e-31	0.900859	TRUE	FALSE	FALSE	FALSE	0.0453433
ASV 306	-0.299709	0.237803	0.128494	0.199012	-2.33247	1.19492	0.0670047	0.285702	0.142447	0.401208	FALSE	FALSE	TRUE	TRUE	0.39663
ASV 310	0.158738	-4.55356	0.187193	0.235401	0.847996	-19.3439	0.408947	1.59939e-12	0.585863	1.25188e-10	FALSE	TRUE	FALSE	TRUE	9.90244
ASV 312	0.243327	-2.13915	0.221744	0.262459	1.09733	-8.15042	0.286208	1.26947e-07	0.440833	2.32556e-06	FALSE	TRUE	FALSE	TRUE	5.63347
ASV 313	-0.628273	1.4018	4.71766e-17	0.25913	-1.33175e+16	5.40965	4.00055e-219	9.19993e-05	3.44447e-216	0.00072671	TRUE	TRUE	TRUE	TRUE	3.13864
ASV 314	0.420369	-2.95792	0.227234	0.269034	1.84994	-10.9946	0.0799383	1.11889e-09	0.163097	4.18856e-08	FALSE	TRUE	FALSE	TRUE	7.37794
ASV 315	-1.14057	2.37843	3.58228e-17	0.155154	-3.18391e+16	15.3295	1	1	1	1	FALSE	FALSE	TRUE	FALSE	0
ASV 317	0.167433	-4.1797	0.176497	0.222438	0.948648	-18.7904	0.352255	7.34192e-16	0.524726	9.03056e-14	FALSE	TRUE	FALSE	TRUE	13.0443
ASV 318	0.0338435	-0.242384	0.181943	0.241638	0.186011	-1.00309	0.85414	0.326725	1	0.448416	FALSE	FALSE	TRUE	TRUE	0.348319
ASV 319	0.170129	-0.267041	0.0747936	0.171379	2.27465	-1.55819	0.057085	0.163147	0.126676	0.254936	FALSE	FALSE	TRUE	TRUE	0.593569
ASV 321	0.242846	-2.83225	0.242996	0.278956	0.999379	-10.153	0.32801	5.73534e-10	0.492015	2.35149e-08	FALSE	TRUE	FALSE	TRUE	7.62866
ASV 322	0.150969	-2.03933	0.243621	0.279053	0.619688	-7.30802	0.541302	1.50604e-07	0.709378	2.5934e-06	FALSE	TRUE	FALSE	TRUE	5.58613
ASV 327	0.276407	-2.38579	0.206039	0.248685	1.34152	-9.59364	0.193435	2.55395e-09	0.324654	8.45751e-08	FALSE	TRUE	FALSE	TRUE	7.07276
ASV 333	0.000945966	-1.20149	0.218762	0.260412	0.00432418	-4.61383	0.996597	0.000215595	1	0.00146163	FALSE	TRUE	FALSE	TRUE	2.83516
ASV 339	-0.189353	0.760314	0.100258	0.18212	-1.88865	4.17479	0.0882576	0.00190341	0.174424	0.00795552	FALSE	TRUE	TRUE	FALSE	2.09933
ASV 340	0.1392	-1.11868	0.205973	0.25003	0.675817	-4.47419	0.505361	0.000145612	0.671475	0.00104477	FALSE	TRUE	FALSE	TRUE	2.98098
ASV 344	0.365991	-2.26862	0.197339	0.247393	1.85463	-9.17009	0.0784528	1.33025e-08	0.160828	3.69466e-07	FALSE	TRUE	FALSE	TRUE	6.43243
ASV 347	-0.277379	0.613503	0.17868	0.285944	-1.55238	2.14554	0.138988	0.0466447	0.24931	0.098434	FALSE	FALSE	TRUE	TRUE	1.00686
ASV 348	-0.187916	0.65322	0.154774	0.243857	-1.21413	2.6787	0.241295	0.0158645	0.386153	0.0418997	FALSE	TRUE	TRUE	FALSE	1.37779
ASV 350	0.204321	-3.35947	0.186876	0.233535	1.09335	-14.3853	0.287908	1.14634e-11	0.442658	6.83413e-10	FALSE	TRUE	FALSE	TRUE	9.16532
ASV 352	0.184753	0.307446	0.108727	0.2237	1.69924	1.37437	0.106491	0.186199	0.200631	0.282453	FALSE	FALSE	TRUE	TRUE	0.549054
ASV 355	0.302394	-1.99358	0.0646657	0.166062	4.67627	-12.005	0.00545179	7.0751e-05	0.0225673	0.000597222	TRUE	TRUE	FALSE	FALSE	3.22386
ASV 356	-0.0987192	0.959829	0.141748	0.23956	-0.69644	4.00664	0.496147	0.00101772	0.663328	0.00507536	FALSE	TRUE	TRUE	FALSE	2.29453
ASV 359	0.0667133	0.930076	0.0173207	0.155317	3.85166	5.98825	0.161714	0.10534	0.281854	0.179771	FALSE	FALSE	TRUE	FALSE	0.74528
ASV 360	0.132671	0.18186	0.0603126	0.182517	2.19972	0.996402	0.0465214	0.337241	0.10855	0.459941	FALSE	FALSE	TRUE	FALSE	0.337298
ASV 361	-0.293526	1.13461	0.0746983	0.236469	-3.92949	4.79812	0.00346074	0.00097627	0.0160199	0.00493583	TRUE	TRUE	FALSE	FALSE	2.30664
ASV 362	0.259862	-0.104782	0.126723	0.228881	2.05064	-0.4578	0.0529894	0.651798	0.120698	0.797156	FALSE	FALSE	TRUE	FALSE	0.0984566
ASV 364	0.072919	0.475946	0.0508423	0.158658	1.43422	2.99981	0.201505	0.024014	0.335582	0.0590744	FALSE	FALSE	TRUE	FALSE	1.2286
ASV 370	0.0085569	0.166324	0.195239	0.261443	0.0438277	0.636176	0.965476	0.531875	1	0.677311	FALSE	FALSE	TRUE	TRUE	0.169212
ASV 372	-0.0196377	-0.18698	0.165222	0.237544	-0.118857	-0.787141	0.906378	0.438904	1	0.577823	FALSE	FALSE	FALSE	TRUE	0.238205
ASV 377	0.117259	0.0858104	0.184123	0.277129	0.636849	0.309641	0.529396	0.759127	0.699095	0.909052	FALSE	FALSE	TRUE	TRUE	0.0414114
ASV 378	-0.139121	0.772433	0.0838368	0.198901	-1.65942	3.8835	0.120947	0.00188411	0.221095	0.00791325	FALSE	TRUE	TRUE	TRUE	2.10165
ASV 381	0.299841	-2.38436	0.184352	0.231482	1.62646	-10.3004	0.119505	1.9188e-09	0.21939	6.60833e-08	FALSE	TRUE	FALSE	TRUE	7.17991
ASV 382	-0.323855	0.658593	0.0644362	0.166835	-5.02598	3.94757	0.0373819	0.0585885	0.0945388	0.1165	FALSE	FALSE	TRUE	FALSE	0.933672
ASV 386	-0.31179	0.0484039	0.160007	0.24527	-1.9486	0.19735	0.0992518	0.85007	0.188229	0.999877	FALSE	FALSE	TRUE	TRUE	5.33446e-05
ASV 387	0.277103	-0.785477	0.139986	0.220337	1.9795	-3.5649	0.0598499	0.00164553	0.13213	0.00737917	FALSE	TRUE	FALSE	FALSE	2.13199
ASV 391	-1.75114	4.08821	0.0305677	0.164762	-57.2873	24.8128	5.55952e-07	1.5659e-05	6.7419e-06	0.000179605	TRUE	TRUE	FALSE	FALSE	3.74568
ASV 393	0.188537	-2.08047	0.186103	0.233452	1.01308	-8.91175	0.324448	5.09891e-08	0.488373	1.09754e-06	FALSE	TRUE	FALSE	TRUE	5.95958
ASV 397	0.0199267	-0.0812684	0.111431	0.191785	0.178826	-0.423747	0.862035	0.681698	1	0.829548	FALSE	FALSE	TRUE	TRUE	0.0811586
ASV 399	-0.117313	0.206017	0.147555	0.224138	-0.795044	0.919154	0.445048	0.379652	0.6168	0.50916	FALSE	FALSE	TRUE	TRUE	0.293146
ASV 400	0.139153	-2.04007	0.167981	0.218013	0.828385	-9.35756	0.417229	9.54756e-09	0.592542	3.01625e-07	FALSE	TRUE	FALSE	TRUE	6.52053
ASV 405	0.559317	-0.900817	0.0964022	0.185257	5.80191	-4.86252	0.00114948	0.00281564	0.00700607	0.0111717	TRUE	TRUE	FALSE	FALSE	1.95188
ASV 406	0.0876903	-0.101139	0.17275	0.238574	0.507614	-0.423931	0.616776	0.675733	0.784407	0.825257	FALSE	FALSE	TRUE	TRUE	0.083411
ASV 411	0.292039	-0.444829	0.180198	0.266943	1.62066	-1.66638	0.116713	0.107199	0.215643	0.182407	FALSE	FALSE	TRUE	TRUE	0.738958
ASV 413	0.412244	-2.52588	0.208539	0.25872	1.97682	-9.76299	0.0635874	1.29019e-08	0.137215	3.69466e-07	FALSE	TRUE	FALSE	TRUE	6.43243
ASV 416	0.350516	-1.13283	0.166213	0.258644	2.10884	-4.37989	0.0455812	0.000201031	0.107522	0.00137417	FALSE	TRUE	FALSE	TRUE	2.86196
ASV 420	0.0900322	-0.452035	0.189947	0.26434	0.473987	-1.71005	0.640643	0.102726	0.805246	0.177598	FALSE	FALSE	TRUE	TRUE	0.750561
ASV 424	-0.237357	0.750794	4.07707e-17	0.178929	-5.82175e+15	4.19604	2.83816e-78	0.00852203	4.07277e-76	0.0253892	TRUE	TRUE	FALSE	TRUE	1.59535
ASV 425	-0.267573	0.475986	0.194923	0.280964	-1.37271	1.69412	0.193061	0.11405	0.324654	0.191417	FALSE	FALSE	TRUE	TRUE	0.718019
ASV 427	-0.0497931	0.632882	0.118396	0.192034	-0.420565	3.29567	0.685143	0.0109291	0.853702	0.0315771	FALSE	TRUE	TRUE	FALSE	1.50063
ASV 428	-0.295623	1.21189	0.141471	0.215455	-2.08964	5.62479	0.127821	0.0111126	0.232181	0.0318932	FALSE	TRUE	TRUE	FALSE	1.4963
ASV 434	0.215309	-2.57932	0.225915	0.266486	0.953054	-9.67899	0.353187	1.47206e-08	0.525205	3.96075e-07	FALSE	TRUE	FALSE	TRUE	6.40222
ASV 435	0.352033	-2.78174	0.140273	0.2039	2.50963	-13.6427	0.024044	7.34825e-10	0.0701759	2.87584e-08	FALSE	TRUE	FALSE	TRUE	7.54124
ASV 437	-0.0989507	1.45171	0.0978003	0.180246	-1.01176	8.054	0.35808	0.000477595	0.531563	0.00275979	FALSE	TRUE	TRUE	FALSE	2.55912
ASV 439	-0.706289	0.291674	0.04734	0.161526	-14.9195	1.80574	0.0426066	0.321969	0.103336	0.443544	FALSE	FALSE	TRUE	FALSE	0.353063
ASV 444	-0.610569	3.10468	0.0419455	0.157615	-14.5563	19.6978	0.000129542	3.91789e-05	0.00110431	0.00036995	TRUE	TRUE	FALSE	FALSE	3.43186
ASV 447	0.0483845	0.174023	0.14654	0.235737	0.330179	0.738211	0.74413	0.467544	0.915279	0.606258	FALSE	FALSE	TRUE	TRUE	0.217342
ASV 448	0.137088	-3.3673	0.167248	0.216281	0.819673	-15.5691	0.421195	2.31674e-13	0.593918	2.21635e-11	FALSE	TRUE	FALSE	TRUE	10.6544
ASV 449	-0.0407822	0.695547	3.37711e-17	0.163548	-1.20761e+15	4.25285	5.27174e-16	0.147022	8.10531e-15	0.234853	TRUE	FALSE	FALSE	FALSE	0.629204
ASV 455	-0.130723	-0.569447	0.136075	0.200664	-0.960673	-2.8378	0.359369	0.0176146	0.532559	0.0459581	FALSE	TRUE	FALSE	FALSE	1.33764
ASV 456	-0.0492795	-0.647246	0.151956	0.224613	-0.3243	-2.8816	0.749667	0.0103584	0.920775	0.0301303	FALSE	TRUE	FALSE	FALSE	1.521
ASV 464	-0.182902	0.725027	0.15346	0.223529	-1.19185	3.24354	0.253133	0.00588786	0.399273	0.0194895	FALSE	TRUE	TRUE	FALSE	1.7102
ASV 465	-0.308201	0.353831	0.0853568	0.200311	-3.61073	1.7664	0.0112211	0.127758	0.0400132	0.209125	TRUE	FALSE	FALSE	TRUE	0.679594
ASV 466	-0.184925	0.334129	0.122079	0.262762	-1.51479	1.27161	0.150611	0.222877	0.266275	0.323604	FALSE	FALSE	TRUE	TRUE	0.489987
ASV 469	0.143115	-2.4902	0.172808	0.225166	0.828171	-11.0594	0.421468	2.6472e-08	0.593918	6.33123e-07	FALSE	TRUE	FALSE	TRUE	6.19851
ASV 471	1.07864	-1.17394	0.0174708	0.156786	61.7396	-7.48758	4.12228e-07	0.00170149	5.21954e-06	0.00747441	TRUE	TRUE	FALSE	FALSE	2.12642
ASV 472	-0.0137645	-0.351784	0.105076	0.193981	-0.130995	-1.8135	0.897412	0.088555	1	0.158846	FALSE	FALSE	TRUE	TRUE	0.799025
ASV 478	-0.237832	0.51187	0.109408	0.210111	-2.17381	2.43618	0.0726792	0.0507343	0.151152	0.105005	FALSE	FALSE	TRUE	TRUE	0.978789
ASV 479	-0.318576	-0.0981204	0.106639	0.183874	-2.98741	-0.533628	0.0203007	0.610117	0.0615453	0.758024	FALSE	FALSE	TRUE	TRUE	0.120317
ASV 481	-0.139257	0.749493	0.181862	0.318392	-0.765731	2.354	0.452358	0.0283872	0.622172	0.066472	FALSE	FALSE	TRUE	TRUE	1.17736
ASV 484	0.793802	-0.570108	0.0834976	0.234034	9.50689	-2.43601	1.93356e-08	0.0254685	2.60125e-07	0.0612708	TRUE	FALSE	FALSE	FALSE	1.21275
ASV 485	-0.30879	1.54665	3.58228e-17	0.155154	-8.61993e+15	9.96851	1	1	1	1	FALSE	FALSE	TRUE	FALSE	0
ASV 487	0.114934	-0.521424	0.117393	0.197244	0.979056	-2.64355	0.350644	0.0245836	0.523231	0.0598559	FALSE	FALSE	TRUE	TRUE	1.22289
ASV 489	-0.189779	0.144404	0.0707891	0.180798	-2.68091	0.7987	0.0364921	0.454909	0.0927355	0.592551	FALSE	FALSE	TRUE	TRUE	0.227274
ASV 490	0.123141	-0.44226	0.107779	0.243161	1.14253	-1.8188	0.273839	0.0920451	0.424821	0.16319	FALSE	FALSE	TRUE	TRUE	0.787306
ASV 491	-0.506722	0.818788	3.58228e-17	0.155154	-1.41452e+16	5.27727	1	1	1	1	FALSE	FALSE	TRUE	FALSE	0
ASV 492	-0.339996	1.64045	0.060977	0.164561	-5.57581	9.96869	0.0113871	0.00214804	0.0400174	0.00884911	TRUE	TRUE	FALSE	FALSE	2.0531
ASV 493	-0.156247	0.510236	0.135793	0.250074	-1.15063	2.04034	0.26916	0.0606455	0.420838	0.118942	FALSE	FALSE	TRUE	TRUE	0.924663
ASV 497	1.83566	-1.2038	3.73399e-17	0.191332	49160876222109392	-6.2917	3.28293e-131	0.000234879	1.4133e-128	0.00155562	TRUE	TRUE	FALSE	TRUE	2.8081
ASV 498	-0.506722	1.15939	3.58228e-17	0.155154	-1.41452e+16	7.47254	1	1	1	1	FALSE	FALSE	TRUE	FALSE	0
ASV 507	0.100233	-2.24008	0.227744	0.268049	0.440112	-8.35699	0.665095	1.30882e-07	0.832336	2.3477e-06	FALSE	TRUE	FALSE	TRUE	5.62936
ASV 509	0.253285	-1.54091	0.151121	0.210115	1.67605	-7.33362	0.107885	2.42412e-07	0.202814	4.01378e-06	FALSE	TRUE	FALSE	TRUE	5.39645
ASV 510	-0.0937214	0.152993	0.128841	0.269684	-0.727419	0.567305	0.479866	0.580172	0.647593	0.728175	FALSE	FALSE	TRUE	TRUE	0.137764
ASV 511	0.452235	-0.446766	0.110154	0.20392	4.10547	-2.19089	0.000935816	0.0446652	0.00607835	0.0954261	TRUE	FALSE	FALSE	FALSE	1.02033
ASV 512	0.0464249	-0.0853649	0.086044	0.233172	0.539548	-0.366103	0.608933	0.72685	0.77788	0.877022	FALSE	FALSE	TRUE	FALSE	0.0569895
ASV 515	0.0485924	-0.928367	0.209471	0.252604	0.231977	-3.67518	0.819173	0.00173177	0.987579	0.00756882	FALSE	TRUE	FALSE	TRUE	2.12097
ASV 517	-0.484398	1.57778	0.13051	0.204599	-3.71159	7.71158	0.00483307	2.96448e-05	0.0208064	0.000290048	TRUE	TRUE	FALSE	FALSE	3.53753
ASV 519	0.245828	-2.10145	0.145518	0.206224	1.68934	-10.1901	0.110543	2.11227e-08	0.20673	5.34901e-07	FALSE	TRUE	FALSE	TRUE	6.27173
ASV 523	0.0047689	-0.253867	0.170488	0.245167	0.0279721	-1.03548	0.978053	0.31685	1	0.438597	FALSE	FALSE	TRUE	TRUE	0.357934
ASV 525	-0.479166	0.592426	0.123972	0.227622	-3.86511	2.60268	0.00313405	0.0263702	0.0152359	0.0630686	TRUE	FALSE	FALSE	TRUE	1.20019
ASV 528	0.127089	-0.199957	0.0798916	0.186728	1.59077	-1.07085	0.142746	0.309403	0.254461	0.430365	FALSE	FALSE	TRUE	TRUE	0.366163
ASV 533	0.0303789	-0.344465	0.208624	0.25278	0.145616	-1.36271	0.885843	0.189782	1	0.287175	FALSE	FALSE	FALSE	FALSE	0.541853
ASV 539	-0.111429	0.246792	0.0776013	0.189947	-1.43591	1.29927	0.17658	0.218261	0.303463	0.317974	FALSE	FALSE	TRUE	TRUE	0.497609
ASV 540	0.0862598	-1.34588	0.174032	0.222746	0.495655	-6.04221	0.62554	6.60344e-06	0.79121	8.48591e-05	FALSE	TRUE	FALSE	TRUE	4.0713
ASV 542	-0.097966	-0.133322	0.124677	0.208958	-0.78576	-0.638032	0.450225	0.537788	0.621224	0.681938	FALSE	FALSE	TRUE	TRUE	0.166255
ASV 544	-0.0677913	-0.32865	0.111482	0.217849	-0.608092	-1.50862	0.555474	0.159571	0.722158	0.251171	FALSE	FALSE	TRUE	TRUE	0.600031
ASV 545	-0.0811406	-1.59678	0.0842548	0.17246	-0.963038	-9.25885	0.372719	8.96963e-05	0.543917	0.000725954	FALSE	TRUE	TRUE	FALSE	3.13909
ASV 547	0.151746	-1.86756	0.161771	0.215577	0.93803	-8.66308	0.362174	1.94449e-07	0.535794	3.28276e-06	FALSE	TRUE	FALSE	TRUE	5.48376
ASV 549	0.0177263	0.0384902	0.13533	0.250325	0.130986	0.153761	0.897419	0.879721	1	1	FALSE	FALSE	TRUE	TRUE	0
ASV 552	-0.136751	0.333557	0.190124	0.253484	-0.71927	1.31589	0.484704	0.210943	0.651061	0.309407	FALSE	FALSE	TRUE	TRUE	0.509469
ASV 554	-0.540355	2.1454	0.108887	0.189239	-4.96252	11.337	0.0011034	3.30206e-06	0.00682094	4.58561e-05	TRUE	TRUE	FALSE	FALSE	4.3386
ASV 555	0.0358508	0.856083	0.117546	0.247378	0.304993	3.46062	0.763239	0.00222442	0.93401	0.00912013	FALSE	TRUE	TRUE	TRUE	2.04
ASV 557	0.145756	1.12984	3.30834e-17	0.157264	4405732297058884	7.18437	1.44498e-16	0.0880461	2.30394e-15	0.158373	TRUE	FALSE	FALSE	FALSE	0.800318
ASV 566	-0.46664	1.03053	0.120336	0.206268	-3.87782	4.99605	0.00167326	0.000195945	0.00954093	0.00136055	TRUE	TRUE	FALSE	FALSE	2.86629
ASV 570	0.124159	0.540681	0.0181668	0.174915	6.8344	3.09111	0.00102331	0.0271254	0.00643117	0.064162	TRUE	FALSE	FALSE	FALSE	1.19272
ASV 576	-0.237435	-0.685706	0.113933	0.189578	-2.08398	-3.61701	0.0915973	0.0152675	0.177048	0.0406969	FALSE	TRUE	TRUE	FALSE	1.39044
ASV 579	0.149851	-2.17818	0.160365	0.215102	0.934438	-10.1263	0.364878	4.2353e-08	0.538868	9.59629e-07	FALSE	TRUE	FALSE	TRUE	6.0179
ASV 580	0.19474	0.209888	3.20385e-17	0.174826	6078289928524149	1.20055	1.33849e-93	0.275169	2.30488e-91	0.389031	TRUE	FALSE	FALSE	FALSE	0.410015
ASV 581	0.149509	-2.39801	0.103353	0.179873	1.44659	-13.3317	0.178619	1.07957e-07	0.303934	2.06558e-06	FALSE	TRUE	FALSE	TRUE	5.68496
ASV 584	0.161345	-2.57952	0.194831	0.243121	0.828127	-10.61	0.422542	9.01311e-08	0.594459	1.7637e-06	FALSE	TRUE	FALSE	TRUE	5.75357
ASV 585	-0.0109055	0.445562	0.0844699	0.211746	-0.129105	2.10423	0.899413	0.0571143	1	0.114628	FALSE	FALSE	TRUE	FALSE	0.940709
ASV 586	0.991427	-1.59999	0.0631154	0.187333	15.7082	-8.54086	2.6935e-07	2.71871e-05	3.46135e-06	0.000271275	TRUE	TRUE	FALSE	FALSE	3.56659
ASV 587	0.773178	-1.24615	3.58228e-17	0.155154	21583401731532760	-8.03174	1	1	1	1	FALSE	FALSE	TRUE	FALSE	0
ASV 589	-1.04561	1.92317	3.58228e-17	0.155154	-2.91885e+16	12.3952	1	1	1	1	FALSE	FALSE	TRUE	FALSE	0
ASV 590	0.0842518	-1.15809	0.13877	0.201895	0.607133	-5.73613	0.556087	0.000131018	0.722158	0.000980923	FALSE	TRUE	FALSE	FALSE	3.00837
ASV 593	0.182854	-2.12434	0.198287	0.243863	0.922165	-8.71119	0.369346	1.12337e-07	0.540828	2.10266e-06	FALSE	TRUE	FALSE	TRUE	5.67723
ASV 605	-0.246906	1.09859	0.0499498	0.159246	-4.94307	6.89869	0.00431062	0.000980287	0.0191312	0.00493583	TRUE	TRUE	FALSE	FALSE	2.30664
ASV 606	-0.31093	1.03019	0.06951	0.232467	-4.47316	4.43155	0.0015476	0.00164346	0.00888323	0.00737917	TRUE	TRUE	FALSE	FALSE	2.13199
ASV 609	0.356094	0.105863	0.0396738	0.177689	8.97555	0.595777	0.000852699	0.583398	0.00573573	0.731158	TRUE	FALSE	FALSE	FALSE	0.135989
ASV 612	0.273484	-0.240377	0.153859	0.24056	1.77749	-0.999238	0.0957632	0.333527	0.182821	0.45582	FALSE	FALSE	TRUE	TRUE	0.341207
ASV 617	-0.00200955	0.356239	0.0819638	0.247185	-0.0245176	1.44119	0.980812	0.173184	1	0.267067	FALSE	FALSE	TRUE	TRUE	0.573379
ASV 618	0.424072	-0.570745	0.0850794	0.17577	4.98443	-3.24711	0.0379725	0.0831807	0.0953187	0.152292	FALSE	FALSE	TRUE	TRUE	0.817323
ASV 629	-0.371853	0.920375	0.0936028	0.184864	-3.97267	4.97866	0.0012256	0.000165061	0.00732808	0.0011649	TRUE	TRUE	FALSE	FALSE	2.93371
ASV 635	-1.37276	2.51313	0.0179141	0.155385	-76.6301	16.1735	0.00830722	0.0393118	0.0312337	0.0863455	TRUE	FALSE	FALSE	FALSE	1.06376
ASV 637	-0.400179	0.994201	0.0442219	0.197799	-9.04934	5.02631	0.00285004	0.0151725	0.0141028	0.0406963	TRUE	TRUE	FALSE	FALSE	1.39045
ASV 639	0.0861071	-1.65306	0.165224	0.219352	0.521155	-7.53607	0.610404	2.72575e-06	0.778604	3.84732e-05	FALSE	TRUE	FALSE	TRUE	4.41484
ASV 641	1.13177	-0.19537	3.19016e-17	0.162876	35476959275611044	-1.1995	4.93892e-50	0.31643	3.54367e-48	0.438597	TRUE	FALSE	FALSE	FALSE	0.357934
ASV 644	0.0121833	0.749682	0.0726974	0.193354	0.167589	3.87725	0.873474	0.0116743	1	0.0327413	FALSE	TRUE	TRUE	FALSE	1.4849
ASV 648	0.362964	0.0515626	0.0583728	0.164373	6.21803	0.313692	0.0249019	0.78345	0.071948	0.932988	FALSE	FALSE	TRUE	TRUE	0.030124
ASV 651	-0.29861	0.388466	0.106188	0.205544	-2.8121	1.88994	0.0306715	0.107661	0.0830445	0.182833	FALSE	FALSE	TRUE	TRUE	0.737946
ASV 654	0.0983653	-0.664692	0.158552	0.217251	0.620398	-3.05956	0.55038	0.0135813	0.719085	0.0372404	FALSE	TRUE	TRUE	FALSE	1.42899
ASV 658	0.260515	-0.131885	0.0594526	0.164244	4.38189	-0.802982	0.00714194	0.458439	0.0275297	0.595348	TRUE	FALSE	FALSE	TRUE	0.225229
ASV 661	-0.213101	-0.36835	0.18381	0.249569	-1.15935	-1.47594	0.290361	0.190415	0.445634	0.287627	FALSE	FALSE	TRUE	TRUE	0.541171
ASV 664	0.0136987	-1.0402	0.131414	0.198142	0.104241	-5.24978	0.919264	0.000527851	1	0.00295116	FALSE	TRUE	TRUE	FALSE	2.53001
ASV 665	0.236447	-2.06141	0.175671	0.228787	1.34596	-9.01018	0.199706	3.34247e-07	0.33323	5.23249e-06	FALSE	TRUE	FALSE	TRUE	5.28129
ASV 667	-0.396608	1.55258	0.108226	0.201997	-3.66461	7.68614	0.00635872	5.8181e-05	0.0249993	0.000511499	TRUE	TRUE	FALSE	FALSE	3.29116
ASV 673	0.00103883	-0.306512	0.160547	0.215823	0.00647054	-1.4202	0.994929	0.177434	1	0.272031	FALSE	FALSE	FALSE	FALSE	0.565382
ASV 675	0.721713	-0.756312	0.0744928	0.178288	9.68835	-4.24207	2.63495e-05	0.00383047	0.000263801	0.0142157	TRUE	TRUE	FALSE	FALSE	1.84723
ASV 676	-0.970118	2.07702	3.58228e-17	0.155154	-2.7081e+16	13.3869	1	1	1	1	FALSE	FALSE	TRUE	FALSE	0
ASV 679	0.0225463	0.985183	0.0710769	0.167861	0.31721	5.86905	0.766952	0.00420898	0.93401	0.0151132	FALSE	TRUE	TRUE	FALSE	1.82064
ASV 683	0.43873	-0.931383	3.58228e-17	0.155154	12247224619280364	-6.00297	1	1	1	1	FALSE	FALSE	TRUE	FALSE	0
ASV 688	0.278518	-0.734414	0.144298	0.211191	1.93015	-3.47749	0.0856519	0.00696608	0.170315	0.0218526	FALSE	TRUE	TRUE	FALSE	1.6605
ASV 691	-0.259183	1.1313	3.58228e-17	0.155154	-7.23513e+15	7.29147	1	1	1	1	FALSE	FALSE	TRUE	FALSE	0
ASV 693	0.50728	-2.65013	0.120316	0.19023	4.21622	-13.9312	0.00178225	7.09886e-08	0.00983666	1.45527e-06	TRUE	TRUE	FALSE	FALSE	5.83706
ASV 698	0.18323	-0.76697	0.0703616	0.184275	2.60411	-4.16208	0.0404385	0.00593061	0.0997637	0.0194895	FALSE	TRUE	TRUE	FALSE	1.7102
ASV 700	0.335331	0.233796	0.0471096	0.164042	7.11811	1.42522	0.00570622	0.24932	0.0229582	0.354817	TRUE	FALSE	FALSE	TRUE	0.449995
ASV 706	0.655207	0.933724	0.00239177	0.163716	273.942	5.70332	1.33252e-05	0.0293941	0.000139914	0.0685863	TRUE	FALSE	FALSE	FALSE	1.16376
ASV 714	0.0757102	-0.373042	0.128203	0.250759	0.590549	-1.48765	0.567928	0.167681	0.733113	0.260601	FALSE	FALSE	TRUE	TRUE	0.584023
ASV 721	-0.221992	0.604462	0.117229	0.19858	-1.89367	3.04392	0.0848548	0.0111682	0.16912	0.0319392	FALSE	TRUE	TRUE	FALSE	1.49568
ASV 724	0.965771	-1.24347	0.0163478	0.15521	59.0764	-8.01151	0.0107752	0.0790543	0.0389808	0.146693	TRUE	FALSE	FALSE	FALSE	0.833589
ASV 727	0.131204	-1.81272	0.115632	0.18889	1.13466	-9.59672	0.282982	2.31505e-06	0.436644	3.32209e-05	FALSE	TRUE	TRUE	FALSE	4.47859
ASV 730	-0.204463	0.124773	0.100715	0.218251	-2.03012	0.571697	0.0980959	0.592267	0.186447	0.740119	FALSE	FALSE	TRUE	TRUE	0.130698
ASV 735	0.34823	-0.656498	0.0543777	0.217383	6.4039	-3.02001	0.000683445	0.0233967	0.00478411	0.0578867	TRUE	FALSE	FALSE	TRUE	1.23742
ASV 736	-1.19767	1.8954	4.05108e-17	0.174554	-2.95642e+16	10.8585	8.53435e-50	0.0016713	5.65237e-48	0.00741746	TRUE	TRUE	FALSE	TRUE	2.12974
ASV 737	-1.42604	2.36451	0.0600618	0.178615	-23.7429	13.238	0.00176921	0.00565793	0.00982767	0.0189552	TRUE	TRUE	FALSE	FALSE	1.72227
ASV 738	-0.516468	0.210731	0.0974111	0.180734	-5.30194	1.16597	0.00607921	0.308407	0.0241106	0.429673	TRUE	FALSE	FALSE	TRUE	0.366862
ASV 741	0.488072	-0.975729	0.102622	0.181549	4.75602	-5.37446	0.002069	0.00103653	0.0109964	0.00510238	TRUE	TRUE	FALSE	FALSE	2.29223
ASV 742	0.490954	-0.125365	0.00625529	0.152812	78.4863	-0.820385	4.55864e-06	0.472111	5.06392e-05	0.6107	TRUE	FALSE	FALSE	TRUE	0.214172
ASV 745	0.113314	-1.60375	0.192353	0.241126	0.589092	-6.65109	0.565896	1.58536e-05	0.731586	0.000179605	FALSE	TRUE	FALSE	TRUE	3.74568
ASV 746	0.46197	-1.86578	0.0850144	0.175018	5.43402	-10.6605	0.0122332	0.00176419	0.0419633	0.00759822	TRUE	TRUE	FALSE	FALSE	2.11929
ASV 747	-0.175217	0.655644	0.121715	0.202035	-1.43957	3.24521	0.177834	0.00780142	0.303934	0.0237351	FALSE	TRUE	TRUE	FALSE	1.62461
ASV 750	-0.756743	0.941146	3.58228e-17	0.155154	-2.11246e+16	6.0659	1	1	1	1	FALSE	FALSE	TRUE	FALSE	0
ASV 751	-0.422894	1.12102	0.067242	0.175579	-6.28913	6.3847	0.00149403	0.0013955	0.00875074	0.0064598	TRUE	TRUE	FALSE	FALSE	2.18978
ASV 752	0.133492	-1.35626	0.151258	0.209549	0.882547	-6.47229	0.393508	2.0922e-05	0.566572	0.00021445	FALSE	TRUE	FALSE	TRUE	3.66867
ASV 754	0.0777385	0.502136	3.58228e-17	0.155154	2170082488676735	3.23638	1	1	1	1	FALSE	FALSE	TRUE	FALSE	0
ASV 756	0.101185	-0.550565	0.0795431	0.181605	1.27208	-3.03166	0.243972	0.01907	0.38828	0.0487218	FALSE	TRUE	TRUE	FALSE	1.31228
ASV 757	0.306034	-0.756602	0.0838817	0.236387	3.6484	-3.20069	0.0081953	0.0150513	0.030948	0.0404973	TRUE	TRUE	FALSE	FALSE	1.39257
ASV 758	0.133146	-1.47384	0.180661	0.231294	0.736994	-6.37217	0.473297	1.73298e-05	0.641493	0.000191294	FALSE	TRUE	FALSE	FALSE	3.7183
ASV 759	0.223937	-0.138105	0.119822	0.200879	1.86892	-0.687501	0.0911701	0.507398	0.177048	0.647215	FALSE	FALSE	TRUE	TRUE	0.188952
ASV 760	0.21636	-1.5634	0.0658648	0.167215	3.28491	-9.34965	0.0815036	0.0112469	0.165117	0.0319591	FALSE	TRUE	TRUE	FALSE	1.49541
ASV 764	-0.30678	-0.605518	0.153159	0.211875	-2.00301	-2.8579	0.0682934	0.0144098	0.144021	0.0390051	FALSE	TRUE	FALSE	FALSE	1.40888
ASV 771	-0.792696	1.76762	0.0301463	0.157291	-26.295	11.2379	0.024199	0.0565008	0.0703898	0.113928	FALSE	FALSE	TRUE	FALSE	0.94337
ASV 782	0.376805	0.230224	3.12992e-17	0.154947	12038808670774736	1.48583	5.28806e-17	0.377128	9.89787e-16	0.506564	TRUE	FALSE	FALSE	FALSE	0.295366
ASV 789	0.256824	-1.46768	0.0883918	0.175985	2.90552	-8.33982	0.0438745	0.0011298	0.104642	0.00540423	FALSE	TRUE	TRUE	FALSE	2.26727
ASV 790	-0.178861	-0.242912	0.0964811	0.179192	-1.85384	-1.3556	0.113186	0.224029	0.210028	0.324728	FALSE	FALSE	TRUE	TRUE	0.48848
ASV 791	0.765685	-0.0863963	0.0036772	0.154857	208.225	-0.55791	2.30632e-05	0.633022	0.000236398	0.780849	TRUE	FALSE	FALSE	FALSE	0.107433
ASV 794	1.09264	-0.010346	3.58228e-17	0.155154	30501201399724688	-0.0666823	1	1	1	1	FALSE	FALSE	TRUE	FALSE	0
ASV 796	-0.318315	1.06666	0.0922453	0.225861	-3.45075	4.72264	0.00868523	0.00149706	0.032513	0.00685623	TRUE	TRUE	FALSE	FALSE	2.16391
ASV 807	0.151746	-0.516721	0.0689659	0.20702	2.20031	-2.49599	0.0553124	0.0340854	0.124021	0.0766253	FALSE	FALSE	TRUE	FALSE	1.11563
ASV 821	-0.554195	2.41236	0.0165153	0.154409	-33.5565	15.6232	0.000886889	0.00407196	0.00587394	0.0148876	TRUE	TRUE	FALSE	FALSE	1.82718
ASV 822	1.18867	-1.63517	3.44419e-17	0.154562	34512224368262088	-10.5794	1.84462e-17	0.0599974	5.26056e-16	0.118723	TRUE	FALSE	FALSE	FALSE	0.925466
ASV 826	-0.0719064	-0.431627	0.107143	0.195279	-0.671126	-2.21031	0.527117	0.0691137	0.697155	0.131944	FALSE	FALSE	TRUE	TRUE	0.879609
ASV 832	0.558719	-1.51368	0.0699868	0.170868	7.98321	-8.85877	0.000497785	0.000304719	0.00366318	0.00191506	TRUE	TRUE	FALSE	FALSE	2.71782
ASV 834	0.0343993	-1.31914	0.147994	0.207793	0.232438	-6.34835	0.820115	3.67333e-05	0.987579	0.000355364	FALSE	TRUE	FALSE	TRUE	3.44933
ASV 838	0.85695	-1.2101	0.0437351	0.16319	19.5941	-7.41528	4.00077e-05	0.00176498	0.000387041	0.00759822	TRUE	TRUE	FALSE	TRUE	2.11929
ASV 841	-0.166774	-0.589584	0.155709	0.215168	-1.07106	-2.74011	0.312024	0.0228436	0.47298	0.0569611	FALSE	FALSE	TRUE	TRUE	1.24442
ASV 842	-0.230834	-0.215303	3.99123e-17	0.178068	-5.78352e+15	-1.2091	1.10075e-16	0.439919	1.82258e-15	0.577915	TRUE	FALSE	FALSE	FALSE	0.238136
ASV 850	-0.270028	1.01091	0.0430559	0.158719	-6.27158	6.36918	0.00818377	0.00783362	0.030948	0.0237491	TRUE	TRUE	FALSE	FALSE	1.62435
ASV 853	-0.079757	-2.16692	0.0917015	0.177689	-0.869746	-12.1951	0.433518	0.000259532	0.604958	0.00168013	FALSE	TRUE	TRUE	FALSE	2.77466
ASV 854	0.535723	-1.70476	0.061976	0.163396	8.64404	-10.4333	0.000342278	0.000139435	0.00265497	0.0010261	TRUE	TRUE	FALSE	FALSE	2.98881
ASV 866	-0.0960027	0.545736	0.109939	0.207508	-0.87324	2.62995	0.405229	0.0273608	0.581503	0.0645416	FALSE	FALSE	TRUE	TRUE	1.19016
ASV 867	-0.800271	1.32319	0.0260647	0.155739	-30.7032	8.49622	0.00105911	0.0135718	0.00660794	0.0372404	TRUE	TRUE	FALSE	FALSE	1.42899
ASV 870	0.328497	-0.219121	0.085317	0.180843	3.85031	-1.21166	0.0119974	0.279774	0.0416523	0.394247	TRUE	FALSE	FALSE	TRUE	0.404231
ASV 874	0.159231	-0.14394	0.069823	0.178573	2.2805	-0.806057	0.0485227	0.440987	0.112006	0.577915	FALSE	FALSE	TRUE	TRUE	0.238136
ASV 882	0.00845268	0.0528687	0.111204	0.198152	0.0760107	0.266809	0.940775	0.794552	1	0.944902	FALSE	FALSE	TRUE	TRUE	0.0246132
ASV 884	0.222997	-1.10914	0.0476037	0.160029	4.68444	-6.93086	0.0183854	0.00615863	0.0567376	0.0201619	FALSE	TRUE	TRUE	FALSE	1.69547
ASV 893	-0.31118	0.316969	0.0817572	0.174168	-3.80615	1.8199	0.062615	0.210382	0.136485	0.309111	FALSE	FALSE	TRUE	TRUE	0.509886
ASV 896	-0.130316	0.324123	0.0846889	0.198993	-1.53876	1.62881	0.167754	0.147376	0.290616	0.234983	FALSE	FALSE	TRUE	TRUE	0.628963
ASV 908	0.172846	0.151038	0.0639569	0.165068	2.70254	0.915007	0.053952	0.411957	0.121923	0.54788	FALSE	FALSE	TRUE	TRUE	0.261314
ASV 919	-0.0346635	-0.683007	0.14858	0.210231	-0.233299	-3.24883	0.819162	0.00634248	0.987579	0.0205296	FALSE	TRUE	FALSE	FALSE	1.68762
ASV 933	-0.690191	2.19976	0.0458771	0.16031	-15.0444	13.7219	0.00438921	0.00526899	0.0193801	0.0179312	TRUE	TRUE	FALSE	FALSE	1.74639
ASV 939	1.02718	-1.19767	0.00512529	0.166351	200.414	-7.19969	2.48959e-05	0.0187509	0.000252181	0.0483368	TRUE	TRUE	FALSE	FALSE	1.31572
ASV 942	-0.378977	0.42568	0.110287	0.202598	-3.43629	2.10111	0.00492811	0.057432	0.02111	0.114998	TRUE	FALSE	FALSE	TRUE	0.939311
ASV 943	-0.785715	1.41852	0.0461319	0.214127	-17.0319	6.62466	3.72563e-08	9.65012e-05	4.86026e-07	0.000755341	TRUE	TRUE	FALSE	TRUE	3.12186
ASV 944	0.288343	-0.856787	0.118735	0.187212	2.42845	-4.57656	0.0304193	0.000519386	0.0826215	0.00294205	FALSE	TRUE	FALSE	FALSE	2.53135
ASV 949	-0.273312	0.804435	0.0488885	0.15963	-5.59053	5.03938	0.00502284	0.00728527	0.0213038	0.0224825	TRUE	TRUE	FALSE	FALSE	1.64816
ASV 952	-0.288008	-0.911079	0.10431	0.181129	-2.76108	-5.02999	0.0220732	0.000709377	0.0653094	0.00379362	FALSE	TRUE	FALSE	FALSE	2.42095
ASV 953	-0.575538	0.651999	4.65178e-17	0.195595	-1.23724e+16	3.33341	1.16441e-48	0.0446059	5.89738e-47	0.0954261	TRUE	FALSE	FALSE	FALSE	1.02033
ASV 958	-0.22459	0.22045	0.0917147	0.196588	-2.44878	1.12138	0.0400126	0.294654	0.0989966	0.411846	FALSE	FALSE	TRUE	FALSE	0.385265
ASV 962	-0.562825	1.87741	0.0760388	0.167052	-7.40181	11.2385	7.60633e-05	3.52767e-06	0.00067516	4.82115e-05	TRUE	TRUE	FALSE	FALSE	4.31685
ASV 964	-0.113146	-0.424679	0.0367175	0.164913	-3.08152	-2.57517	0.0216209	0.0420415	0.0644137	0.0907211	FALSE	FALSE	TRUE	TRUE	1.04229
ASV 965	0.0982059	-1.66003	0.171918	0.225869	0.571237	-7.34954	0.576895	3.62244e-06	0.743073	4.87331e-05	FALSE	TRUE	FALSE	FALSE	4.31218
ASV 966	0.059539	-0.855332	0.0699622	0.168891	0.851017	-5.0644	0.484396	0.0368477	0.651061	0.0817676	FALSE	FALSE	TRUE	TRUE	1.08742
ASV 967	-0.214836	0.280563	0.0998322	0.187076	-2.15197	1.49973	0.0684142	0.177367	0.144021	0.272031	FALSE	FALSE	TRUE	TRUE	0.565382
ASV 974	0.0386627	-0.311692	0.0936352	0.176596	0.412907	-1.765	0.692029	0.120916	0.861036	0.201761	FALSE	FALSE	TRUE	TRUE	0.695163
ASV 975	-0.104594	0.363979	0.0767985	0.169648	-1.36192	2.14549	0.231371	0.0847265	0.373753	0.153578	FALSE	FALSE	TRUE	TRUE	0.813671
ASV 981	-0.0391503	-0.675135	0.142055	0.202325	-0.275599	-3.33687	0.786882	0.00489001	0.955579	0.016977	FALSE	TRUE	FALSE	TRUE	1.77014
ASV 990	0.228518	0.377077	0.0957378	0.202694	2.38692	1.86033	0.0381591	0.0924651	0.0955086	0.163475	FALSE	FALSE	TRUE	FALSE	0.786548
ASV 991	0.365163	-1.14183	0.125302	0.194183	2.91426	-5.88018	0.0171915	0.000234775	0.0534365	0.00155562	FALSE	TRUE	TRUE	FALSE	2.8081
ASV 996	0.161433	-0.0378491	0.12339	0.201358	1.30832	-0.187969	0.223189	0.855071	0.363263	1	FALSE	FALSE	TRUE	FALSE	0
ASV 999	0.226747	-0.299502	0.158491	0.214285	1.43066	-1.39768	0.174468	0.183965	0.300433	0.280343	FALSE	FALSE	FALSE	FALSE	0.55231
ASV 1002	0.0296612	0.230224	3.10918e-17	0.156425	953985601877840	1.47179	1.09879e-30	0.278931	3.6387e-29	0.393704	TRUE	FALSE	FALSE	FALSE	0.40483
ASV 1007	-0.309303	0.673653	0.137558	0.219608	-2.24853	3.06753	0.054693	0.0154056	0.123274	0.040813	FALSE	TRUE	TRUE	FALSE	1.3892
ASV 1008	-0.503072	0.843777	0.132213	0.232403	-3.805	3.63066	0.0051995	0.00667867	0.0218379	0.0213767	TRUE	TRUE	FALSE	FALSE	1.67006
ASV 1009	0.404306	-0.187374	3.69874e-17	0.160602	10930918310466286	-1.1667	5.82403e-17	0.451116	1.05739e-15	0.589395	TRUE	FALSE	FALSE	FALSE	0.229594
ASV 1012	-0.951775	1.38698	0.0793858	0.173784	-11.9892	7.98102	0.0529766	0.0793532	0.120698	0.146931	FALSE	FALSE	TRUE	FALSE	0.832886
ASV 1013	-0.226771	0.775897	0.0742994	0.179231	-3.05213	4.32904	0.01577	0.00251523	0.049736	0.0101197	TRUE	TRUE	FALSE	FALSE	1.99483
ASV 1017	0.0859691	-1.93634	0.141309	0.201172	0.608375	-9.62529	0.55204	8.2393e-08	0.720162	1.64978e-06	FALSE	TRUE	FALSE	TRUE	5.78257
ASV 1020	-0.00649529	-0.155965	0.164089	0.218493	-0.0395838	-0.713822	0.968984	0.487068	1	0.625918	FALSE	FALSE	FALSE	FALSE	0.203482
ASV 1023	0.0115319	-0.872229	0.0700464	0.16454	0.164632	-5.30102	0.873318	0.000727491	1	0.00386648	FALSE	TRUE	TRUE	FALSE	2.41268
ASV 1029	0.120076	-0.492665	0.0995661	0.200689	1.20599	-2.45487	0.294276	0.0700773	0.448446	0.133193	FALSE	FALSE	TRUE	FALSE	0.875517
ASV 1034	-0.00376996	0.620473	3.58228e-17	0.155154	-105239100703327	3.99909	1	1	1	1	FALSE	FALSE	TRUE	FALSE	0
ASV 1043	0.775654	-0.803654	0.0260412	0.156546	29.7856	-5.13365	0.0213654	0.122476	0.0640961	0.203968	FALSE	FALSE	TRUE	FALSE	0.690438
ASV 1049	0.77158	-0.7414	3.25312e-17	0.158201	23718112922455124	-4.68644	2.68411e-17	0.133836	6.60291e-16	0.216196	TRUE	FALSE	FALSE	FALSE	0.665152
ASV 1050	-0.202278	0.413752	0.0901999	0.17434	-2.24255	2.37325	0.0552055	0.0450178	0.124021	0.0958528	FALSE	FALSE	TRUE	TRUE	1.0184
ASV 1057	0.272428	-0.542282	0.0327311	0.157408	8.32322	-3.44507	0.00363477	0.041084	0.0167355	0.0891015	TRUE	FALSE	FALSE	FALSE	1.05011
ASV 1060	0.122084	-0.951443	0.0871482	0.186847	1.40087	-5.09209	0.198827	0.000938987	0.332408	0.00478383	FALSE	TRUE	TRUE	FALSE	2.32022
ASV 1061	0.872473	-2.66336	0.0167903	0.154439	51.9628	-17.2454	0.000370147	0.00334558	0.00284551	0.0128596	TRUE	TRUE	FALSE	FALSE	1.89077
ASV 1063	1.08032	-0.78371	3.47018e-17	0.157492	31131547950324432	-4.97619	2.04493e-17	0.126252	5.33542e-16	0.207845	TRUE	FALSE	FALSE	FALSE	0.682261
ASV 1074	-0.0232652	-0.875645	0.105333	0.18585	-0.220874	-4.71157	0.83937	0.0180998	1	0.0469394	FALSE	TRUE	TRUE	FALSE	1.32846
ASV 1076	0.151256	-2.2292	0.117712	0.186558	1.28496	-11.949	0.221228	2.19915e-08	0.360753	5.40992e-07	FALSE	TRUE	FALSE	TRUE	6.26681
ASV 1085	0.133575	-0.210729	0.0954315	0.180365	1.39969	-1.16835	0.256089	0.327067	0.403095	0.448416	FALSE	FALSE	TRUE	TRUE	0.348319
ASV 1086	0.43979	-0.961197	0.0420067	0.172018	10.4695	-5.58775	0.00186041	0.0113193	0.0102027	0.0319848	TRUE	TRUE	FALSE	FALSE	1.49506
ASV 1089	-0.0515522	-1.46447	0.143309	0.203835	-0.359728	-7.18456	0.724827	7.10712e-06	0.896661	8.99886e-05	FALSE	TRUE	FALSE	FALSE	4.04581
ASV 1090	0.0735303	-1.35369	0.113997	0.187609	0.645021	-7.21552	0.536968	9.10604e-05	0.705847	0.000725954	FALSE	TRUE	FALSE	FALSE	3.13909
ASV 1093	-0.788353	1.86335	0.0407255	0.207096	-19.3577	8.9975	1.23046e-06	0.000105437	1.43166e-05	0.000802765	TRUE	TRUE	FALSE	FALSE	3.09541
ASV 1110	-0.357304	0.827119	0.0745534	0.183831	-4.79259	4.49935	0.000983826	0.00149035	0.00626916	0.00685623	TRUE	TRUE	FALSE	FALSE	2.16391
ASV 1113	-0.250832	0.67534	0.076183	0.177487	-3.29249	3.80502	0.0459919	0.0318957	0.108194	0.0726513	FALSE	FALSE	TRUE	FALSE	1.13876
ASV 1118	0.181792	-0.157749	0.0347127	0.156229	5.23706	-1.00973	0.00336202	0.358963	0.0158542	0.485192	TRUE	FALSE	FALSE	TRUE	0.314086
ASV 1122	0.386603	-1.00577	0.0947272	0.181027	4.08122	-5.55588	0.00221004	0.000242106	0.0116027	0.00159125	TRUE	TRUE	FALSE	FALSE	2.79826
ASV 1126	-0.348453	0.483937	0.0886634	0.191006	-3.93007	2.53363	0.00567519	0.0390257	0.0229406	0.0859363	TRUE	FALSE	FALSE	TRUE	1.06582
ASV 1139	0.700285	-1.17976	0.0135348	0.154935	51.7397	-7.61455	0.0123027	0.0831299	0.0420344	0.152292	TRUE	FALSE	FALSE	TRUE	0.817323
ASV 1144	-0.286971	-0.125573	0.0503061	0.160076	-5.70451	-0.784459	0.00466831	0.476624	0.0204031	0.615252	TRUE	FALSE	FALSE	TRUE	0.210947
ASV 1149	0.133059	-0.986697	0.162654	0.21914	0.81805	-4.50259	0.430693	0.000897368	0.603952	0.00459901	FALSE	TRUE	FALSE	FALSE	2.33734
ASV 1153	0.540595	0.370002	0.063882	0.162588	8.46241	2.2757	6.35605e-05	0.0569963	0.000594844	0.114628	TRUE	FALSE	FALSE	TRUE	0.940709
ASV 1159	-0.486951	1.25043	0.0533153	0.180997	-9.13343	6.90857	0.0027742	0.00621557	0.0138068	0.0202712	TRUE	TRUE	FALSE	FALSE	1.69312
ASV 1173	-0.190431	0.0805209	0.0824871	0.167868	-2.30862	0.47967	0.0413991	0.640858	0.101379	0.787485	FALSE	FALSE	FALSE	FALSE	0.103758
ASV 1180	0.237558	0.0586103	0.0697329	0.1704	3.40668	0.343958	0.0113389	0.740979	0.0400174	0.892283	TRUE	FALSE	FALSE	FALSE	0.0494972
ASV 1181	-0.0853297	-0.330613	0.11533	0.191091	-0.739873	-1.73013	0.500448	0.158658	0.667006	0.250191	FALSE	FALSE	TRUE	TRUE	0.601728
ASV 1184	0.00193057	0.00378428	0.0718024	0.167612	0.0268872	0.0225776	0.97959	0.982861	1	1	FALSE	FALSE	TRUE	TRUE	0
ASV 1185	0.132014	-0.995717	0.0270791	0.156725	4.87513	-6.35328	0.128799	0.0993879	0.233465	0.174262	FALSE	FALSE	TRUE	TRUE	0.758797
ASV 1187	-0.311357	-1.70245	0.0918662	0.177775	-3.38924	-9.57644	0.0275493	0.000664364	0.077516	0.00362036	FALSE	TRUE	TRUE	FALSE	2.44125
ASV 1193	0.0177149	-1.13511	0.146601	0.209219	0.120837	-5.42546	0.9068	0.000626711	1	0.00343693	FALSE	TRUE	TRUE	FALSE	2.46383
ASV 1198	-0.661429	0.837104	0.0553078	0.174247	-11.9591	4.80411	7.2081e-05	0.00486599	0.000646476	0.016962	TRUE	TRUE	FALSE	TRUE	1.77052
ASV 1204	0.572338	-0.543905	0.0651813	0.178305	8.78071	-3.05042	0.000317777	0.0284108	0.00248732	0.066472	TRUE	FALSE	FALSE	TRUE	1.17736
ASV 1207	0.0564528	-1.16184	0.0378914	0.158181	1.48986	-7.345	0.27472	0.018036	0.425421	0.0469155	FALSE	TRUE	TRUE	FALSE	1.32868
ASV 1211	-1.46331	2.11667	3.24757e-17	0.160474	-4.50585e+16	13.1901	1.41287e-17	0.0481727	4.19477e-16	0.10071	TRUE	FALSE	FALSE	FALSE	0.996927
ASV 1225	-0.224887	0.995395	0.0892067	0.174961	-2.52097	5.68925	0.0452279	0.00127259	0.106981	0.00598744	FALSE	TRUE	TRUE	FALSE	2.22276
ASV 1226	-0.860796	2.39986	0.0713187	0.169464	-12.0697	14.1615	0.00679458	0.00494936	0.0265915	0.0171141	TRUE	TRUE	FALSE	FALSE	1.76665
ASV 1235	-0.483089	0.934008	0.142082	0.207494	-3.40007	4.50136	0.0144948	0.00409797	0.0476335	0.0148876	TRUE	TRUE	FALSE	FALSE	1.82718
ASV 1239	0.196215	-1.17556	0.118063	0.186105	1.66195	-6.31667	0.118741	1.90146e-05	0.218453	0.000202118	FALSE	TRUE	FALSE	FALSE	3.69439
ASV 1243	-0.287363	0.405181	0.122085	0.195413	-2.3538	2.07346	0.0567632	0.0834864	0.126614	0.152292	FALSE	FALSE	TRUE	TRUE	0.817323
ASV 1248	0.392914	0.406681	3.96597e-17	0.183911	9907137370869736	2.21129	1.01883e-32	0.157553	3.84293e-31	0.24936	TRUE	FALSE	FALSE	FALSE	0.603174
ASV 1264	3.00032	-2.26796	3.90389e-17	0.186787	7.68546e+16	-12.1419	3.27555e-100	1.89706e-05	9.40083e-98	0.000202118	TRUE	TRUE	FALSE	TRUE	3.69439
ASV 1270	0.037377	-0.205591	0.120468	0.192307	0.310265	-1.06908	0.765393	0.320508	0.93401	0.442469	FALSE	FALSE	TRUE	TRUE	0.354117
ASV 1287	0.433958	-0.80765	0.062411	0.170557	6.95323	-4.73536	6.66072e-05	0.00106586	0.000610094	0.00518636	TRUE	TRUE	FALSE	FALSE	2.28514
ASV 1290	-0.102542	-0.662963	0.12254	0.190999	-0.836801	-3.47103	0.420512	0.00523043	0.593918	0.0179312	FALSE	TRUE	FALSE	FALSE	1.74639
ASV 1300	-0.0748041	0.172961	0.0645211	0.171273	-1.15938	1.00985	0.366012	0.418876	0.539617	0.554849	FALSE	FALSE	TRUE	FALSE	0.255825
ASV 1302	-0.0585709	0.780455	0.00808887	0.154549	-7.24093	5.04988	0.087367	0.124456	0.173325	0.206071	FALSE	FALSE	TRUE	FALSE	0.685983
ASV 1303	0.477027	-0.0554056	0.0176473	0.155354	27.0312	-0.356641	0.0235405	0.781908	0.0689401	0.932441	FALSE	FALSE	TRUE	FALSE	0.0303785
ASV 1313	0.153531	-1.72051	0.101478	0.181596	1.51294	-9.47443	0.181058	7.87341e-05	0.306873	0.000651828	FALSE	TRUE	TRUE	FALSE	3.18587
ASV 1314	0.124281	0.0905534	0.0305171	0.173687	4.07251	0.521359	0.0151915	0.629651	0.0484441	0.777804	TRUE	FALSE	FALSE	FALSE	0.10913
ASV 1318	-0.815386	0.282487	0.0729543	0.169422	-11.1767	1.66735	0.00153517	0.194035	0.00887104	0.28954	TRUE	FALSE	FALSE	TRUE	0.538292
ASV 1319	0.514479	0.0571576	3.25368e-17	0.162054	15812223977194070	0.352707	5.57817e-49	0.747633	3.00175e-47	0.89904	TRUE	FALSE	FALSE	FALSE	0.0462212
ASV 1320	0.112725	-1.02967	0.119454	0.189681	0.943668	-5.42843	0.36758	0.000289535	0.540079	0.00184659	FALSE	TRUE	FALSE	FALSE	2.73363
ASV 1321	0.722138	-0.13037	0.00511233	0.163556	141.254	-0.797096	7.82325e-07	0.483651	9.3553e-06	0.623065	TRUE	FALSE	FALSE	FALSE	0.205467
ASV 1322	0.122214	-0.35588	0.0589296	0.164574	2.0739	-2.16242	0.173808	0.163087	0.299897	0.254936	FALSE	FALSE	TRUE	TRUE	0.593569
ASV 1329	0.0722856	0.873033	0.023517	0.169225	3.07376	5.15902	0.0915416	0.0355791	0.177048	0.0791565	FALSE	FALSE	TRUE	FALSE	1.10151
ASV 1334	-0.00703504	0.566938	0.0966794	0.180336	-0.0727668	3.14378	0.945485	0.0347211	1	0.077689	FALSE	FALSE	TRUE	TRUE	1.10964
ASV 1335	0.0281124	-1.83806	0.148842	0.208403	0.188874	-8.81976	0.853348	1.36635e-06	1	2.02832e-05	FALSE	TRUE	FALSE	FALSE	4.69286
ASV 1337	-0.236041	0.00139466	0.0690686	0.168305	-3.41749	0.00828651	0.0188895	0.993709	0.0576734	1	FALSE	FALSE	TRUE	TRUE	0
ASV 1343	-0.160608	0.791193	0.0413912	0.159862	-3.88024	4.94923	0.160573	0.126921	0.280835	0.208548	FALSE	FALSE	TRUE	FALSE	0.680794
ASV 1351	0.204534	-1.18235	0.12951	0.196873	1.57929	-6.00566	0.148726	0.000201098	0.263484	0.00137417	FALSE	TRUE	TRUE	FALSE	2.86196
ASV 1355	0.30494	-0.678922	0.0843794	0.181879	3.61392	-3.73282	0.0111783	0.00970435	0.0400132	0.0284199	TRUE	TRUE	FALSE	FALSE	1.54638
ASV 1363	-0.189995	0.288055	0.100295	0.183012	-1.89437	1.57396	0.154487	0.213561	0.271455	0.312183	FALSE	FALSE	TRUE	TRUE	0.50559
ASV 1368	0.0668565	-1.73081	0.16293	0.221633	0.410338	-7.80937	0.693827	0.000106289	0.862027	0.000802765	FALSE	TRUE	TRUE	FALSE	3.09541
ASV 1371	0.938464	-2.07158	3.58228e-17	0.155154	26197385369435744	-13.3518	1	1	1	1	FALSE	FALSE	TRUE	FALSE	0
ASV 1383	1.10576	-4.068	0.04812	0.161759	22.9793	-25.1485	0.0276866	0.0253011	0.0776084	0.0612708	FALSE	FALSE	TRUE	TRUE	1.21275
ASV 1384	-0.223461	-0.987381	0.108201	0.185475	-2.06524	-5.32351	0.0844414	0.00178917	0.169079	0.00762612	FALSE	TRUE	TRUE	FALSE	2.1177
ASV 1388	-0.367285	0.584706	0.0884084	0.198603	-4.15441	2.94409	0.00887204	0.0321043	0.032926	0.0727416	TRUE	FALSE	FALSE	FALSE	1.13822
ASV 1406	-0.302582	0.740161	0.0985772	0.179973	-3.06949	4.11262	0.0219564	0.00626791	0.0651879	0.0203648	FALSE	TRUE	TRUE	FALSE	1.69112
ASV 1407	0.686154	-0.391743	0.0524838	0.191316	13.0736	-2.04762	1.23473e-05	0.0865268	0.000132888	0.156184	TRUE	FALSE	FALSE	FALSE	0.806364
ASV 1412	0.370862	-0.986418	0.0583017	0.162815	6.36107	-6.0585	0.00313084	0.00374678	0.0152359	0.0140872	TRUE	TRUE	FALSE	FALSE	1.85117
ASV 1440	-0.203943	0.292122	0.0891165	0.197577	-2.2885	1.47852	0.0478922	0.173392	0.110847	0.267067	FALSE	FALSE	TRUE	TRUE	0.573379
ASV 1456	-0.211097	0.495493	0.157904	0.228412	-1.33687	2.1693	0.210882	0.0552356	0.347169	0.112169	FALSE	FALSE	TRUE	TRUE	0.950127
ASV 1457	0.116632	1.18307	0.108158	0.184768	1.07835	6.40301	0.316627	0.000366233	0.478273	0.00217466	FALSE	TRUE	TRUE	FALSE	2.66261
ASV 1462	0.817646	0.104511	0.0394915	0.171072	20.7043	0.610919	0.00232467	0.603435	0.0119853	0.752982	TRUE	FALSE	FALSE	FALSE	0.123215
ASV 1463	0.0955956	-1.31632	0.118616	0.192457	0.805926	-6.83954	0.456887	0.00101979	0.624677	0.00507536	FALSE	TRUE	TRUE	FALSE	2.29453
ASV 1479	0.0293875	-0.946963	0.0954114	0.176816	0.308008	-5.35563	0.765943	0.000681233	0.93401	0.00367773	FALSE	TRUE	FALSE	FALSE	2.43442
ASV 1483	-0.228328	0.717122	0.167999	0.224294	-1.3591	3.19724	0.207193	0.0108793	0.342406	0.031539	FALSE	TRUE	TRUE	FALSE	1.50115
ASV 1484	0.0596165	-0.934976	0.112349	0.189189	0.530636	-4.94203	0.618385	0.00431453	0.785294	0.0154141	FALSE	TRUE	TRUE	FALSE	1.81208
ASV 1485	0.432349	-0.873471	0.0932782	0.179475	4.63505	-4.86682	0.00238347	0.00182088	0.0122153	0.00772303	TRUE	TRUE	FALSE	FALSE	2.11221
ASV 1486	0.0288142	0.0164773	0.0922534	0.176551	0.312338	0.0933285	0.765354	0.928681	0.93401	1	FALSE	FALSE	TRUE	TRUE	0
ASV 1487	0.159284	0.787324	3.39666e-17	0.160095	4689444401143637	4.91787	1.35756e-16	0.127709	2.20539e-15	0.209125	TRUE	FALSE	FALSE	FALSE	0.679594
ASV 1488	0.105212	-1.29338	0.0601366	0.163475	1.74955	-7.91179	0.155098	0.00138089	0.271975	0.00645581	FALSE	TRUE	TRUE	FALSE	2.19005
ASV 1503	0.225155	-0.90962	0.056125	0.165237	4.01167	-5.50493	0.0159745	0.00531091	0.0501972	0.0180027	FALSE	TRUE	TRUE	FALSE	1.74466
ASV 1505	-0.00045587	0.331309	0.0689387	0.16749	-0.00661269	1.97808	0.99498	0.104835	1	0.179732	FALSE	FALSE	TRUE	TRUE	0.745375
ASV 1518	0.0559274	-1.62306	0.127185	0.19854	0.439732	-8.17497	0.682846	0.00121921	0.852072	0.00576782	FALSE	TRUE	TRUE	FALSE	2.23899
ASV 1519	0.244259	-2.341	0.105394	0.183147	2.31757	-12.7821	0.0535857	4.15775e-06	0.121414	5.42398e-05	FALSE	TRUE	TRUE	FALSE	4.26568
ASV 1563	-0.182236	0.370366	0.0994804	0.21098	-1.83188	1.75546	0.0883261	0.101027	0.174424	0.175556	FALSE	FALSE	TRUE	TRUE	0.755584
ASV 1577	0.166537	-0.0952655	0.0796386	0.192198	2.09116	-0.495663	0.090766	0.641147	0.177048	0.787485	FALSE	FALSE	TRUE	TRUE	0.103758
ASV 1580	-0.49254	0.344616	0.0764645	0.171719	-6.44142	2.00685	0.0232634	0.182574	0.0683611	0.278906	FALSE	FALSE	TRUE	TRUE	0.554542
ASV 1585	0.251226	-0.25832	0.0458643	0.160306	5.47759	-1.61142	0.0317501	0.2484	0.084897	0.354094	FALSE	FALSE	TRUE	TRUE	0.450882
ASV 1592	1.09187	-1.86867	0.0525111	0.166793	20.7932	-11.2035	0.00230491	0.00787299	0.011955	0.0237847	TRUE	TRUE	FALSE	FALSE	1.6237
ASV 1604	0.159648	-0.86956	0.0267583	0.155043	5.96628	-5.60852	0.00942091	0.0112028	0.0346641	0.0319392	TRUE	TRUE	FALSE	FALSE	1.49568
ASV 1606	-0.130922	0.979505	3.58228e-17	0.155154	-3.65472e+15	6.31313	1	1	1	1	FALSE	FALSE	TRUE	FALSE	0
ASV 1612	0.305749	-1.65945	0.105104	0.185697	2.909	-8.93636	0.0437218	0.000867153	0.104642	0.00447077	FALSE	TRUE	TRUE	FALSE	2.34962
ASV 1613	0.105335	-0.469252	0.0343906	0.155771	3.0629	-3.01245	0.037552	0.039455	0.0945388	0.0864397	FALSE	FALSE	TRUE	TRUE	1.06329
ASV 1617	-0.096529	-1.80328	0.106608	0.18462	-0.905454	-9.76752	0.39532	2.49774e-05	0.568232	0.000253007	FALSE	TRUE	TRUE	FALSE	3.59687
ASV 1618	0.933667	-1.02373	0.0785236	0.173585	11.8903	-5.89758	0.00699903	0.0275676	0.0272677	0.0648517	TRUE	FALSE	FALSE	TRUE	1.18808
ASV 1619	-0.547675	1.76955	0.0449878	0.160843	-12.1738	11.0017	0.0521769	0.057707	0.11948	0.11528	FALSE	FALSE	TRUE	TRUE	0.938246
ASV 1624	0.389589	-0.557579	3.60743e-17	0.17454	10799625712059084	-3.19456	5.89483e-17	0.193131	1.05739e-15	0.28954	TRUE	FALSE	FALSE	FALSE	0.538292
ASV 1626	0.54045	-3.04582	0.00267402	0.154358	202.111	-19.7322	0.00314982	0.0322354	0.0152359	0.072847	TRUE	FALSE	FALSE	TRUE	1.13759
ASV 1640	-0.068362	-0.312351	0.0950785	0.18028	-0.719006	-1.73259	0.487131	0.111073	0.653302	0.18716	FALSE	FALSE	TRUE	TRUE	0.727787
ASV 1652	-0.464335	1.47956	0.0457986	0.161045	-10.1386	9.18727	0.00204423	0.00272704	0.0109322	0.0109208	TRUE	TRUE	FALSE	FALSE	1.96174
ASV 1653	0.584905	-2.13408	0.0322978	0.157744	18.1097	-13.5287	9.43316e-06	3.95301e-05	0.00010281	0.00036995	TRUE	TRUE	FALSE	FALSE	3.43186
ASV 1671	0.292017	-0.670641	0.067467	0.17886	4.3283	-3.74953	0.003445	0.0071726	0.0160199	0.0222144	TRUE	TRUE	FALSE	FALSE	1.65336
ASV 1679	-1.82484	2.92552	3.58228e-17	0.155154	-5.09407e+16	18.8556	1	1	1	1	FALSE	FALSE	TRUE	FALSE	0
ASV 1691	-0.0597527	0.670062	0.0426759	0.157814	-1.40015	4.2459	0.234059	0.0132012	0.375979	0.0364302	FALSE	TRUE	TRUE	FALSE	1.43854
ASV 1700	-1.9959	2.82348	3.45328e-17	0.159802	-5.77973e+16	17.6686	1.14222e-50	0.000395257	1.05888e-48	0.00229943	TRUE	TRUE	FALSE	TRUE	2.63838
ASV 1701	-1.26663	1.69876	3.58228e-17	0.155154	-3.53583e+16	10.9489	1	1	1	1	FALSE	FALSE	TRUE	FALSE	0
ASV 1702	0.167397	-0.689076	0.0844985	0.191637	1.98106	-3.59573	0.0789245	0.00578676	0.161411	0.0192371	FALSE	TRUE	TRUE	FALSE	1.71586
ASV 1708	0.268678	-1.64348	0.0910352	0.175911	2.95137	-9.34272	0.0255676	8.5234e-05	0.072893	0.000698919	FALSE	TRUE	TRUE	FALSE	3.15557
ASV 1714	-0.716357	1.55741	0.0410259	0.170253	-17.4611	9.14764	6.31583e-05	0.000792653	0.000594844	0.00413621	TRUE	TRUE	FALSE	FALSE	2.3834
ASV 1723	0.00321069	-0.569104	0.0465324	0.177811	0.0689991	-3.20061	0.947232	0.0185857	1	0.048055	FALSE	TRUE	TRUE	FALSE	1.31826
ASV 1724	0.0509136	-0.287327	0.0585395	0.205556	0.869731	-1.3978	0.413274	0.204872	0.589121	0.302046	FALSE	FALSE	TRUE	TRUE	0.519926
ASV 1742	-0.0294538	0.871141	0.0343693	0.157364	-0.856978	5.53584	0.481752	0.0311162	0.649121	0.0711961	FALSE	FALSE	TRUE	TRUE	1.14754
ASV 1753	-0.506722	0.818788	3.58228e-17	0.155154	-1.41452e+16	5.27727	1	1	1	1	FALSE	FALSE	TRUE	FALSE	0
ASV 1754	-0.443381	0.290113	0.0843923	0.17326	-5.2538	1.67444	0.00331579	0.154897	0.0157729	0.24561	TRUE	FALSE	FALSE	TRUE	0.609753
ASV 1765	0.197994	-0.496141	0.0618635	0.177108	3.2005	-2.80135	0.0185884	0.0311086	0.0571594	0.0711961	FALSE	FALSE	TRUE	FALSE	1.14754
ASV 1767	-0.00569411	-1.2251	0.143775	0.206011	-0.0396043	-5.94679	0.969188	0.00014185	1	0.00102632	FALSE	TRUE	FALSE	FALSE	2.98872
ASV 1772	-0.249576	0.617112	3.58228e-17	0.155154	-6.96696e+15	3.97742	1	1	1	1	FALSE	FALSE	TRUE	FALSE	0
ASV 1783	-0.138474	-0.56971	0.0391277	0.158486	-3.53903	-3.5947	0.0713967	0.0694256	0.149568	0.132247	FALSE	FALSE	TRUE	TRUE	0.878616
ASV 1789	0.0352637	0.449535	0.0644852	0.194777	0.546849	2.30795	0.613558	0.082217	0.78147	0.151582	FALSE	FALSE	TRUE	FALSE	0.819352
ASV 1790	-0.0696018	-0.692499	0.0754182	0.200043	-0.922878	-3.46176	0.453497	0.0742695	0.622745	0.139316	FALSE	FALSE	TRUE	FALSE	0.855999
ASV 1791	1.10047	-1.1881	3.89858e-17	0.175106	28227516452891592	-6.78499	1.25503e-33	0.021039	5.68727e-32	0.0532781	TRUE	FALSE	FALSE	FALSE	1.27345
ASV 1795	0.205453	0.163838	0.0572423	0.179556	3.58918	0.912465	0.00886688	0.391865	0.032926	0.523907	TRUE	FALSE	FALSE	FALSE	0.280746
ASV 1808	-0.22603	1.38528	0.044422	0.1591	-5.08824	8.70701	0.0146707	0.00318872	0.0479605	0.0123553	TRUE	TRUE	FALSE	FALSE	1.90815
ASV 1813	0.734184	-2.86778	3.58228e-17	0.155154	20494873053768628	-18.4835	1	1	1	1	FALSE	FALSE	TRUE	TRUE	0
ASV 1814	0.0675548	0.235888	0.0207863	0.154932	3.24997	1.52253	0.0830522	0.26731	0.167075	0.378543	FALSE	FALSE	TRUE	TRUE	0.421884
ASV 1829	-0.887925	1.18485	3.58228e-17	0.155154	-2.47866e+16	7.63664	1	1	1	1	FALSE	FALSE	TRUE	FALSE	0
ASV 1842	-0.225791	0.381884	0.0667842	0.166349	-3.3809	2.29568	0.0277623	0.0833345	0.0776084	0.152292	FALSE	FALSE	TRUE	TRUE	0.817323
ASV 1849	-0.24565	-0.618111	0.11266	0.189476	-2.18045	-3.26222	0.0946971	0.0310159	0.181591	0.0711961	FALSE	FALSE	TRUE	TRUE	1.14754
ASV 1857	-0.0176394	-0.767466	0.0530767	0.163322	-0.332338	-4.6991	0.795738	0.133486	0.964972	0.216036	FALSE	FALSE	TRUE	FALSE	0.665474
ASV 1864	0.529067	-1.12277	0.0215492	0.172978	24.5516	-6.4908	0.000148129	0.00742433	0.00125039	0.0228298	TRUE	TRUE	FALSE	FALSE	1.6415
ASV 1868	-0.441328	0.637746	0.0578572	0.164958	-7.62787	3.86611	0.0829864	0.161135	0.167075	0.25317	FALSE	FALSE	TRUE	TRUE	0.596587
ASV 1874	-0.306173	-1.06163	0.0310022	0.15746	-9.87583	-6.74221	0.0642434	0.0937396	0.137939	0.165389	FALSE	FALSE	TRUE	TRUE	0.781494
ASV 1875	-0.0864776	-0.862616	0.0710144	0.169453	-1.21775	-5.09057	0.277648	0.0038003	0.429182	0.0141647	FALSE	TRUE	TRUE	FALSE	1.84879
ASV 1876	-0.708279	1.99129	3.58228e-17	0.155154	-1.97717e+16	12.8343	1	1	1	1	FALSE	FALSE	TRUE	FALSE	0
ASV 1884	0.660129	-1.09164	0.0106327	0.154705	62.0848	-7.05623	0.0102532	0.0896241	0.0372488	0.160429	TRUE	FALSE	FALSE	FALSE	0.794717
ASV 1894	0.237489	-0.76812	0.0781766	0.175419	3.03785	-4.37879	0.0288214	0.00716275	0.0792819	0.0222144	FALSE	TRUE	TRUE	FALSE	1.65336
ASV 1915	0.0820228	-0.411299	0.141554	0.206296	0.579444	-1.99374	0.580451	0.0864139	0.745923	0.156184	FALSE	FALSE	TRUE	TRUE	0.806364
ASV 1923	0.198307	-0.372769	0.0827119	0.171703	2.39756	-2.17101	0.0534724	0.0729603	0.121414	0.137459	FALSE	FALSE	TRUE	TRUE	0.861827
ASV 1948	-0.112206	0.659405	0.101478	0.18229	-1.10571	3.61735	0.319194	0.015262	0.481306	0.0406969	FALSE	TRUE	TRUE	FALSE	1.39044
ASV 1949	0.433964	-1.36435	3.58228e-17	0.155154	12114188088725382	-8.79355	1	1	1	1	FALSE	FALSE	TRUE	FALSE	0
ASV 1961	0.186766	-0.578987	0.0269473	0.156702	6.9308	-3.69483	0.0912241	0.168269	0.177048	0.261044	FALSE	FALSE	TRUE	FALSE	0.583287
ASV 1962	0.229799	-1.28456	0.0741234	0.164641	3.10022	-7.80221	0.0112464	1.46519e-05	0.0400132	0.000170477	TRUE	TRUE	TRUE	FALSE	3.76833
ASV 1988	1.59231	-1.57235	3.68811e-17	0.179347	43174124910568712	-8.76708	2.74031e-50	0.00312557	2.14492e-48	0.0122324	TRUE	TRUE	FALSE	TRUE	1.91249
ASV 1989	0.252098	-0.132553	0.0609495	0.162415	4.13618	-0.816137	0.00610466	0.445606	0.0241106	0.58308	TRUE	FALSE	FALSE	TRUE	0.234272
ASV 1990	0.680721	-2.05314	3.58228e-17	0.155154	19002431439968412	-13.2329	1	1	1	1	FALSE	FALSE	TRUE	TRUE	0
ASV 1999	-0.235621	-0.154076	0.0926335	0.178884	-2.54358	-0.861317	0.0844149	0.452405	0.169079	0.590183	FALSE	FALSE	TRUE	TRUE	0.229013
ASV 2011	-0.421849	0.170006	0.0216259	0.155863	-19.5066	1.09074	0.0326075	0.472388	0.0866514	0.6107	FALSE	FALSE	TRUE	FALSE	0.214172
ASV 2019	-0.974528	1.51958	0.0724452	0.173859	-13.4519	8.7403	0.00548085	0.0128387	0.022579	0.0357738	TRUE	TRUE	FALSE	FALSE	1.44644
ASV 2020	-0.00679043	-1.55714	0.0657566	0.167172	-0.103266	-9.31462	0.927174	0.0113303	1	0.0319848	FALSE	TRUE	TRUE	FALSE	1.49506
ASV 2021	0.391873	-0.488739	0.108592	0.187062	3.60867	-2.61272	0.0225834	0.0592506	0.06659	0.117545	FALSE	FALSE	TRUE	TRUE	0.929794
ASV 2022	-0.763388	1.80786	0.0362518	0.158592	-21.0579	11.3994	0.0302092	0.055704	0.0823104	0.112846	FALSE	FALSE	TRUE	FALSE	0.947512
ASV 2044	0.493473	-0.3029	0.0127785	0.15487	38.6175	-1.95584	0.0164816	0.300891	0.0516023	0.419883	FALSE	FALSE	TRUE	FALSE	0.376872
ASV 2045	0.413808	-1.52983	0.0233907	0.156122	17.6912	-9.79894	0.0359469	0.0647441	0.092114	0.125162	FALSE	FALSE	TRUE	TRUE	0.902527
ASV 2046	-0.458519	1.42898	3.58228e-17	0.155154	-1.27996e+16	9.21011	1	1	1	1	FALSE	FALSE	TRUE	FALSE	0
ASV 2076	-0.462207	0.481803	0.0872278	0.189107	-5.29885	2.54778	0.013118	0.0841054	0.0444668	0.15306	TRUE	FALSE	FALSE	FALSE	0.81514
ASV 2083	0.178019	-1.44083	0.0901029	0.174703	1.97573	-8.24736	0.0887392	7.50048e-05	0.174838	0.000626982	FALSE	TRUE	TRUE	FALSE	3.20275
ASV 2091	-0.191554	-0.734622	0.106743	0.183935	-1.79453	-3.99393	0.115807	0.0052302	0.21443	0.0179312	FALSE	TRUE	TRUE	FALSE	1.74639
ASV 2092	-0.232627	1.74346	0.0283977	0.155338	-8.19174	11.2236	0.00380645	0.00151633	0.0174328	0.00690774	TRUE	TRUE	FALSE	FALSE	2.16066
ASV 2117	0.205696	-2.38975	0.0707362	0.167715	2.90793	-14.2489	0.0437689	0.000140897	0.104642	0.00102632	FALSE	TRUE	TRUE	FALSE	2.98872
ASV 2166	-0.971394	1.37343	3.58228e-17	0.155154	-2.71166e+16	8.85204	1	1	1	1	FALSE	FALSE	TRUE	FALSE	0
ASV 2167	0.140071	-0.43596	3.58228e-17	0.155154	3.91011e+15	-2.80986	1	1	1	1	FALSE	FALSE	TRUE	FALSE	0
ASV 2172	-0.197397	-1.24007	0.0582593	0.165101	-3.38824	-7.511	0.182704	0.0842627	0.309053	0.15306	FALSE	FALSE	TRUE	TRUE	0.81514
ASV 2181	-0.623544	1.89819	3.58228e-17	0.155154	-1.74063e+16	12.2343	1	1	1	1	FALSE	FALSE	TRUE	FALSE	0
ASV 2182	0.101885	-0.416262	3.58228e-17	0.155154	2844150060059877	-2.6829	1	1	1	1	FALSE	FALSE	TRUE	FALSE	0
ASV 2194	-0.793994	0.188575	3.58228e-17	0.155154	-2.21645e+16	1.21541	1	1	1	1	FALSE	FALSE	TRUE	FALSE	0
ASV 2195	0.633652	-1.69002	0.0448804	0.160813	14.1187	-10.5092	0.0450154	0.0603955	0.106772	0.118723	FALSE	FALSE	TRUE	TRUE	0.925466
ASV 2196	0.168595	0.0553229	3.5538e-17	0.170294	4744090283398416	0.324867	4.44318e-32	0.776115	1.53023e-30	0.926817	TRUE	FALSE	FALSE	FALSE	0.0330059
ASV 2204	0.0214058	0.161968	0.0875358	0.177082	0.244538	0.914655	0.816533	0.402328	0.987408	0.536415	FALSE	FALSE	TRUE	TRUE	0.270499
ASV 2221	1.83953	-2.29243	3.2621e-17	0.160365	56390833033291832	-14.2951	1.22983e-50	0.000741836	1.05888e-48	0.00391853	TRUE	TRUE	FALSE	TRUE	2.40688
ASV 2222	-0.477928	-0.00958293	0.00199417	0.154348	-239.662	-0.0620867	0.0026563	0.960525	0.013297	1	TRUE	FALSE	FALSE	FALSE	0
ASV 2241	-0.394118	0.870095	0.017785	0.154552	-22.1602	5.62978	0.00203016	0.0301325	0.0109248	0.0699301	TRUE	FALSE	FALSE	FALSE	1.15534
ASV 2251	-0.462163	0.749591	0.105521	0.202777	-4.37983	3.69662	0.0118765	0.0208971	0.0413994	0.0530749	TRUE	FALSE	FALSE	FALSE	1.27511
ASV 2252	0.46873	0.0311454	0.0691991	0.167102	6.77364	0.186386	0.00247888	0.861213	0.0126291	1	TRUE	FALSE	FALSE	TRUE	0
ASV 2254	-0.0981789	0.0704172	0.116047	0.190869	-0.84603	0.36893	0.436143	0.727287	0.606654	0.877022	FALSE	FALSE	TRUE	TRUE	0.0569895
ASV 2284	1.59145	-3.03147	3.58228e-17	0.155154	44425486362742440	-19.5385	1	1	1	1	FALSE	FALSE	TRUE	TRUE	0
ASV 2296	1.68466	-4.3849	3.58228e-17	0.155154	47027509079533936	-28.2617	1	1	1	1	FALSE	FALSE	TRUE	TRUE	0
ASV 2308	0.376827	0.033853	0.0563271	0.186699	6.68997	0.181324	0.000154294	0.860623	0.00128978	1	TRUE	FALSE	FALSE	FALSE	0
ASV 2320	0.0995114	-1.28964	0.0607299	0.165236	1.63859	-7.80487	0.242964	0.0160226	0.387392	0.0420593	FALSE	TRUE	TRUE	FALSE	1.37614
ASV 2334	-0.052415	1.37214	0.0318355	0.157628	-1.64643	8.70488	0.347482	0.0728145	0.519413	0.137459	FALSE	FALSE	TRUE	FALSE	0.861827
ASV 2349	0.0427765	-0.682646	0.0448463	0.162563	0.953846	-4.19928	0.383966	0.00849548	0.556557	0.0253892	FALSE	TRUE	TRUE	FALSE	1.59535
ASV 2350	-1.71255	2.8142	3.58228e-17	0.155154	-4.78062e+16	18.1381	1	1	1	1	FALSE	FALSE	TRUE	FALSE	0
ASV 2378	-0.217333	1.61884	0.047296	0.159143	-4.59517	10.1722	0.0100675	0.000526037	0.0367294	0.00295116	TRUE	TRUE	FALSE	FALSE	2.53001
ASV 2379	0.110025	-0.0871084	0.0849117	0.1821	1.29575	-0.478355	0.224169	0.642684	0.364169	0.788249	FALSE	FALSE	TRUE	TRUE	0.103337
ASV 2392	-0.9045	1.79537	0.0308204	0.157019	-29.3474	11.4341	0.00115905	0.00756221	0.00700607	0.023171	TRUE	TRUE	FALSE	FALSE	1.63505
ASV 2409	0.693928	-0.978321	3.15087e-17	0.154483	22023403995141628	-6.33288	2.89065e-17	0.0997029	6.91347e-16	0.174262	TRUE	FALSE	FALSE	FALSE	0.758797
ASV 2410	0.0297789	-0.300125	0.0674192	0.175397	0.441698	-1.71112	0.681536	0.162229	0.851673	0.254424	FALSE	FALSE	TRUE	TRUE	0.594442
ASV 2423	-0.425844	0.943426	3.32311e-17	0.154784	-1.28146e+16	6.09511	4.96792e-17	0.103525	9.72132e-16	0.178271	TRUE	FALSE	FALSE	FALSE	0.74892
ASV 2424	-0.481546	0.278859	3.44717e-17	0.155017	-1.39693e+16	1.7989	4.55727e-17	0.322995	9.3424e-16	0.444247	TRUE	FALSE	FALSE	FALSE	0.352376
ASV 2442	-0.518275	1.02304	0.0193603	0.154852	-26.77	6.60659	0.0013925	0.0221526	0.00826858	0.0554459	TRUE	FALSE	FALSE	FALSE	1.25613
ASV 2444	0.167708	-0.179853	0.0691558	0.17595	2.42508	-1.02218	0.0723648	0.364484	0.150862	0.491881	FALSE	FALSE	TRUE	FALSE	0.30814
ASV 2447	-0.154573	0.055201	0.0748855	0.167275	-2.06412	0.330002	0.0778896	0.751055	0.160279	0.900859	FALSE	FALSE	TRUE	TRUE	0.0453433
ASV 2448	0.179905	-0.302003	0.0361392	0.155337	4.97811	-1.94419	0.0041825	0.109482	0.0186587	0.185195	TRUE	FALSE	FALSE	TRUE	0.732371
ASV 2449	-0.122426	-1.0791	0.102744	0.181619	-1.19156	-5.94155	0.272262	0.000574922	0.423901	0.0031936	FALSE	TRUE	TRUE	FALSE	2.49572
ASV 2474	-0.278239	0.185917	0.0538825	0.171482	-5.1638	1.08418	0.0140873	0.357638	0.0466507	0.484843	TRUE	FALSE	FALSE	FALSE	0.314399
ASV 2483	0.575736	-1.22005	0.0513886	0.166575	11.2036	-7.32434	0.00152434	0.00525731	0.00886797	0.0179312	TRUE	TRUE	FALSE	FALSE	1.74639
ASV 2485	-0.616973	2.02075	0.0403429	0.15959	-15.2932	12.6622	0.0415684	0.0501732	0.101389	0.104094	FALSE	FALSE	TRUE	FALSE	0.982573
ASV 2497	0.51122	0.0341309	0.0510267	0.161403	10.0187	0.211464	0.00211679	0.846076	0.0111813	0.997906	TRUE	FALSE	FALSE	TRUE	0.000910358
ASV 2513	0.774216	-0.569262	0.00564724	0.159913	137.096	-3.55982	8.55677e-07	0.0378251	1.00923e-05	0.0837208	TRUE	FALSE	FALSE	FALSE	1.07717
ASV 2526	0.385386	-2.31544	3.58228e-17	0.155154	10758126922079060	-14.9235	1	1	1	1	FALSE	FALSE	TRUE	FALSE	0
ASV 2549	-0.650183	0.77737	0.0797277	0.182893	-8.15505	4.25042	0.0147057	0.0511433	0.0479605	0.105345	TRUE	FALSE	FALSE	FALSE	0.977385
ASV 2551	-0.0802972	0.338284	0.0585064	0.16365	-1.37245	2.06712	0.263532	0.130601	0.413299	0.212002	FALSE	FALSE	TRUE	TRUE	0.673661
ASV 2552	0.456226	-1.05809	0.0491567	0.160504	9.28106	-6.59227	0.0026474	0.00710412	0.013297	0.0221618	TRUE	TRUE	FALSE	FALSE	1.6544
ASV 2553	0.510683	-2.54895	0.0506327	0.162534	10.086	-15.6826	0.0629133	0.0405392	0.136621	0.0881421	FALSE	FALSE	TRUE	TRUE	1.05482
ASV 2569	-0.0286252	-0.379828	0.0519261	0.161385	-0.551269	-2.35355	0.61985	0.0999832	0.785996	0.174262	FALSE	FALSE	TRUE	TRUE	0.758797
ASV 2584	-0.907672	1.77672	0.0268794	0.161607	-33.7683	10.9941	4.58753e-06	0.000388978	5.06392e-05	0.0022783	TRUE	TRUE	FALSE	TRUE	2.64239
ASV 2585	0.172505	0.9899	0.0257353	0.156495	6.70305	6.32544	0.0942793	0.0998182	0.181193	0.174262	FALSE	FALSE	TRUE	FALSE	0.758797
ASV 2586	0.0905922	-0.274948	0.057917	0.16825	1.56417	-1.63417	0.192823	0.177563	0.324654	0.272031	FALSE	FALSE	TRUE	TRUE	0.565382
ASV 2608	0.567573	-0.426076	0.0417006	0.159149	13.6107	-2.6772	0.00535477	0.115785	0.0222727	0.193951	TRUE	FALSE	FALSE	TRUE	0.712308
ASV 2609	-0.0742382	-0.154511	3.58228e-17	0.155154	-2.07237e+15	-0.995859	1	1	1	1	FALSE	FALSE	TRUE	FALSE	0
ASV 2612	-1.24918	1.93304	0.0249981	0.162345	-49.9711	11.907	0.000400222	0.00697963	0.00302273	0.0218526	TRUE	TRUE	FALSE	FALSE	1.6605
ASV 2613	-0.365375	1.11935	0.00517858	0.162003	-70.5551	6.90945	0.000200822	0.0203106	0.00161596	0.0517379	TRUE	FALSE	FALSE	FALSE	1.28619
ASV 2625	-0.00850321	0.633373	3.59156e-17	0.162248	-236754974149104	3.90374	1.90965e-57	0.0174861	2.05527e-55	0.0457616	TRUE	TRUE	FALSE	TRUE	1.3395
ASV 2660	0.917347	-1.37653	0.0383646	0.158543	23.9113	-8.68238	0.00174444	0.0130072	0.00975299	0.0360953	TRUE	TRUE	FALSE	FALSE	1.44255
ASV 2661	0.441582	-0.297812	0.0586544	0.16371	7.52853	-1.81915	0.000654592	0.12855	0.0046197	0.210021	TRUE	FALSE	FALSE	FALSE	0.677737
ASV 2663	0.0890721	0.0807396	0.0204826	0.153245	4.34867	0.526867	0.0121698	0.626152	0.0419633	0.776825	TRUE	FALSE	FALSE	TRUE	0.109677
ASV 2676	-0.0816795	-0.469987	0.0237923	0.154562	-3.43303	-3.04077	0.0414463	0.0558334	0.101379	0.112846	FALSE	FALSE	TRUE	TRUE	0.947512
ASV 2677	0.224718	-0.105299	0.146118	0.208878	1.53791	-0.504117	0.162628	0.627767	0.282874	0.777708	FALSE	FALSE	TRUE	TRUE	0.109183
ASV 2678	-0.020163	-0.778791	0.14358	0.206486	-0.14043	-3.77165	0.891413	0.00440529	1	0.0156734	FALSE	TRUE	TRUE	FALSE	1.80484
ASV 2703	-0.207437	-0.367886	3.58228e-17	0.155154	-5.79063e+15	-2.37111	1	1	1	1	FALSE	FALSE	TRUE	FALSE	0
ASV 2704	-1.03654	3.17989	0.0317839	0.156812	-32.612	20.2784	0.000938932	0.00242299	0.00607835	0.00984054	TRUE	TRUE	FALSE	FALSE	2.00698
ASV 2705	-0.831124	1.62626	3.47249e-17	0.169443	-2.39346e+16	9.59765	2.65984e-17	0.0660923	6.60291e-16	0.127021	TRUE	FALSE	FALSE	FALSE	0.896124
ASV 2706	0.3462	0.930632	3.58228e-17	0.155154	9.66423e+15	5.99813	1	1	1	1	FALSE	FALSE	TRUE	FALSE	0
ASV 2721	-0.68847	1.07477	0.018392	0.192618	-37.4332	5.57981	0.00071289	0.0306499	0.00491039	0.0709397	TRUE	FALSE	FALSE	FALSE	1.14911
ASV 2722	0.126356	1.04213	0.0169122	0.155271	7.4713	6.71169	0.0847053	0.0941597	0.16912	0.16579	FALSE	FALSE	TRUE	FALSE	0.780441
ASV 2742	-0.203106	0.726396	3.58228e-17	0.155154	-5.66974e+15	4.68178	1	1	1	1	FALSE	FALSE	TRUE	FALSE	0
ASV 2743	0.334866	-0.297453	0.0364111	0.157828	9.19682	-1.88466	0.0116173	0.200146	0.0406605	0.296602	TRUE	FALSE	FALSE	FALSE	0.527826
ASV 2771	0.451918	-2.83285	0.011069	0.154737	40.8274	-18.3076	0.0155898	0.034739	0.0493487	0.077689	TRUE	FALSE	FALSE	TRUE	1.10964
ASV 2772	-0.070973	0.390531	0.00713639	0.154502	-9.94523	2.52768	0.0637981	0.23983	0.137325	0.343584	FALSE	FALSE	TRUE	FALSE	0.463968
ASV 2797	0.217188	-1.05551	0.0819515	0.172803	2.65021	-6.10813	0.0569696	0.00363616	0.126676	0.0137313	FALSE	TRUE	TRUE	FALSE	1.86229
ASV 2834	0.312383	-0.644673	0.0368253	0.157122	8.48283	-4.10302	0.00343983	0.0261996	0.0160199	0.0628352	TRUE	FALSE	FALSE	TRUE	1.2018
ASV 2835	0.142312	-1.59961	0.112829	0.18891	1.2613	-8.46756	0.262846	0.000377321	0.412975	0.00222516	FALSE	TRUE	TRUE	FALSE	2.65264
ASV 2836	0.0737918	0.0241943	0.0948564	0.188248	0.777931	0.128524	0.462088	0.901349	0.629522	1	FALSE	FALSE	TRUE	TRUE	0
ASV 2837	-1.15506	1.6235	3.58228e-17	0.155154	-3.22438e+16	10.4638	1	1	1	1	FALSE	FALSE	TRUE	FALSE	0
ASV 2845	-1.06838	2.63543	3.58228e-17	0.155154	-2.9824e+16	16.9859	1	1	1	1	FALSE	FALSE	TRUE	FALSE	0
ASV 2846	0.452326	-1.21078	0.00514819	0.154422	87.8611	-7.84073	0.00724544	0.080758	0.0277259	0.149212	TRUE	FALSE	FALSE	TRUE	0.826197
ASV 2882	1.20422	-1.45055	3.63813e-17	0.156348	33100091809441412	-9.27766	1.92332e-17	0.0683547	5.26056e-16	0.130785	TRUE	FALSE	FALSE	FALSE	0.883441
ASV 2900	-0.59102	1.3717	0.0129476	0.154064	-45.6471	8.90348	0.000479579	0.012381	0.00355964	0.0346105	TRUE	TRUE	FALSE	FALSE	1.46079
ASV 2901	0.32699	0.0486338	0.0370969	0.159472	8.81447	0.304969	0.000914094	0.7756	0.0060079	0.926817	TRUE	FALSE	FALSE	FALSE	0.0330059
ASV 2902	1.07484	-4.02135	3.58228e-17	0.155154	30004351640096148	-25.9185	1	1	1	1	FALSE	FALSE	TRUE	TRUE	0
ASV 2903	0.209152	-2.12974	0.062202	0.162707	3.36246	-13.0894	0.0151834	1.22608e-05	0.0484441	0.000146619	TRUE	TRUE	FALSE	FALSE	3.83381
ASV 2926	0.311595	-0.0452324	0.0225482	0.166335	13.819	-0.271935	0.000820182	0.803313	0.00556045	0.953439	TRUE	FALSE	FALSE	FALSE	0.0207073
ASV 2927	-0.222272	0.329247	0.0468033	0.162601	-4.74907	2.02487	0.00510875	0.0987548	0.0215619	0.173526	TRUE	FALSE	FALSE	FALSE	0.760635
ASV 2928	0.1335	-0.545096	0.0369365	0.157148	3.61433	-3.46868	0.0363925	0.0403851	0.0927355	0.0880292	FALSE	FALSE	TRUE	TRUE	1.05537
ASV 2929	0.323561	-1.30177	0.0411607	0.157405	7.86093	-8.2702	0.00141513	0.00116654	0.00834539	0.00554911	TRUE	TRUE	FALSE	FALSE	2.25578
ASV 2931	-0.794298	1.32527	3.58228e-17	0.155154	-2.2173e+16	8.54169	1	1	1	1	FALSE	FALSE	TRUE	FALSE	0
ASV 2954	0.143467	0.18113	3.58228e-17	0.155154	4004914478081042	1.16742	1	1	1	1	FALSE	FALSE	TRUE	FALSE	0
ASV 2975	-1.20862	2.25468	0.0530182	0.163303	-22.7962	13.8067	0.0279087	0.046029	0.0777649	0.0973734	FALSE	FALSE	TRUE	FALSE	1.01156
ASV 3024	1.27269	-1.8565	3.58228e-17	0.155154	35527217691354124	-11.9655	1	1	1	1	FALSE	FALSE	TRUE	FALSE	0
ASV 3026	-0.130231	-0.700042	0.036792	0.154675	-3.53967	-4.5259	0.0122238	0.00399248	0.0419633	0.0146903	TRUE	TRUE	FALSE	FALSE	1.83297
ASV 3053	1.31897	-1.27047	3.17065e-17	0.154406	41599457650554648	-8.22808	5.77863e-34	0.0144513	2.76411e-32	0.0390051	TRUE	TRUE	FALSE	TRUE	1.40888
ASV 3054	0.114424	-0.237036	3.58228e-17	0.155154	3194176787846234	-1.52775	1	1	1	1	FALSE	FALSE	TRUE	FALSE	0
ASV 3122	-0.123295	1.42691	0.0624637	0.163584	-1.97387	8.72278	0.105401	0.000327898	0.199015	0.00203108	FALSE	TRUE	TRUE	FALSE	2.69227
ASV 3125	-0.237125	-0.659796	0.0106231	0.154705	-22.3217	-4.26487	0.0285012	0.146622	0.0787661	0.23465	FALSE	FALSE	TRUE	FALSE	0.62958
ASV 3154	0.48378	-0.858894	0.0489683	0.158859	9.87946	-5.40663	0.000181179	0.00292653	0.00149995	0.0115057	TRUE	TRUE	FALSE	FALSE	1.93909
ASV 3187	0.421386	-0.996576	0.0792806	0.180198	5.31511	-5.53044	0.0336226	0.0311741	0.0880342	0.0711961	FALSE	FALSE	TRUE	FALSE	1.14754
ASV 3224	-0.434487	1.32013	4.40221e-17	0.183668	-9.86976e+15	7.18761	1.02657e-32	0.0188122	3.84293e-31	0.0483396	TRUE	TRUE	FALSE	TRUE	1.3157
ASV 3226	0.667617	-1.75516	0.0153668	0.154289	43.4454	-11.3758	0.00052938	0.00763905	0.00383022	0.0233235	TRUE	TRUE	FALSE	FALSE	1.63221
ASV 3272	-0.00823223	-1.32752	0.0713781	0.16799	-0.115333	-7.90239	0.913739	0.00138714	1	0.00645581	FALSE	TRUE	TRUE	FALSE	2.19005
ASV 3273	-0.0597456	-0.504437	0.0717084	0.168133	-0.833173	-3.00024	0.451605	0.0399326	0.622131	0.087264	FALSE	FALSE	TRUE	TRUE	1.05917
ASV 3309	-0.676615	1.62568	0.00753479	0.154521	-89.7987	10.5208	0.00708911	0.0603295	0.0274943	0.118723	TRUE	FALSE	FALSE	FALSE	0.925466
ASV 3363	0.0226473	-2.00359	0.0419772	0.158426	0.539514	-12.6469	0.627003	0.00106618	0.79121	0.00518636	FALSE	TRUE	TRUE	FALSE	2.28514
ASV 3384	-0.151577	0.412136	0.0701988	0.185411	-2.15926	2.22282	0.0969698	0.0903287	0.184715	0.161021	FALSE	FALSE	TRUE	TRUE	0.793118
ASV 3385	-0.410169	-0.667506	3.58228e-17	0.155154	-1.14499e+16	-4.30222	1	1	1	1	FALSE	FALSE	TRUE	FALSE	0
ASV 3386	-0.649063	1.736	0.0288293	0.15579	-22.514	11.1432	0.000191883	0.00154877	0.00156891	0.0070184	TRUE	TRUE	FALSE	FALSE	2.15376
ASV 3410	0.430409	-1.58692	0.0606655	0.164444	7.09478	-9.65024	0.00576014	0.00236221	0.0230674	0.00963915	TRUE	TRUE	FALSE	FALSE	2.01596
ASV 3411	0.381252	-0.47683	0.0104452	0.153871	36.5002	-3.0989	0.000749757	0.0902565	0.00512334	0.161021	TRUE	FALSE	FALSE	TRUE	0.793118
ASV 3412	-0.305493	0.720945	0.0445403	0.160717	-6.8588	4.4858	0.0921685	0.139636	0.177533	0.223885	FALSE	FALSE	TRUE	FALSE	0.649975
ASV 3413	0.927187	-2.95963	3.58228e-17	0.155154	25882570686109268	-19.0755	1	1	1	1	FALSE	FALSE	TRUE	FALSE	0
ASV 3438	0.105747	0.328914	0.0344401	0.157379	3.07048	2.08994	0.0917113	0.171795	0.177048	0.266036	FALSE	FALSE	TRUE	TRUE	0.57506
ASV 3439	-0.0962737	-0.546283	0.0593814	0.169233	-1.62128	-3.228	0.180276	0.0320362	0.306149	0.0727416	FALSE	FALSE	TRUE	TRUE	1.13822
ASV 3441	-0.391134	0.186055	2.90104e-05	0.154334	-13482.5	1.20553	4.72182e-05	0.440844	0.000451721	0.577915	TRUE	FALSE	FALSE	FALSE	0.238136
ASV 3442	0.142591	-0.260591	0.031761	0.156807	4.4895	-1.66186	0.0462027	0.23843	0.108394	0.342148	FALSE	FALSE	TRUE	TRUE	0.465786
ASV 3471	0.408258	0.0190104	0.0537613	0.161993	7.5939	0.117353	0.00473815	0.913996	0.0205002	1	TRUE	FALSE	FALSE	TRUE	0
ASV 3472	-0.684148	1.57213	3.44603e-17	0.161027	-1.98532e+16	9.76317	3.20663e-17	0.0649796	7.46192e-16	0.125162	TRUE	FALSE	FALSE	FALSE	0.902527
ASV 3474	-1.28819	1.85222	3.58228e-17	0.155154	-3.59601e+16	11.938	1	1	1	1	FALSE	FALSE	TRUE	FALSE	0
ASV 3503	0.0820011	0.541125	0.00742566	0.157423	11.0429	3.43741	3.28103e-05	0.0138449	0.000324708	0.0378427	TRUE	TRUE	FALSE	TRUE	1.42202
ASV 3505	-0.644932	2.18387	0.0134549	0.154928	-47.9331	14.096	0.0132795	0.0450876	0.0448379	0.0958528	TRUE	FALSE	FALSE	FALSE	1.0184
ASV 3506	0.0253809	-1.33868	0.113373	0.190568	0.223871	-7.02467	0.837237	0.0059263	1	0.0194895	FALSE	TRUE	TRUE	FALSE	1.7102
ASV 3538	0.224455	-0.637935	0.0271223	0.157022	8.27565	-4.06271	0.00116361	0.0153145	0.00700607	0.0406969	TRUE	TRUE	FALSE	FALSE	1.39044
ASV 3570	-0.781933	1.37649	0.0112632	0.161113	-69.4236	8.54361	1.17437e-08	0.00036172	1.63086e-07	0.00216279	TRUE	TRUE	FALSE	TRUE	2.66499
ASV 3604	0.599165	-1.189	0.0155246	0.153481	38.5945	-7.74689	3.8269e-05	0.00447333	0.000374428	0.015785	TRUE	TRUE	FALSE	FALSE	1.80176
ASV 3631	-0.0796541	-1.18222	0.084549	0.175511	-0.942106	-6.73587	0.445586	0.0213372	0.6168	0.0537173	FALSE	FALSE	TRUE	TRUE	1.26989
ASV 3634	0.84355	-1.57465	3.58228e-17	0.155154	23547830131489744	-10.149	1	1	1	1	FALSE	FALSE	TRUE	FALSE	0
ASV 3635	0.383218	-0.725659	0.0928521	0.185019	4.12719	-3.92208	0.0257972	0.0294846	0.0733049	0.0686115	FALSE	FALSE	TRUE	TRUE	1.1636
ASV 3637	0.692773	-0.917482	3.58228e-17	0.155154	19338886210032112	-5.91338	1	1	1	1	FALSE	FALSE	TRUE	FALSE	0
ASV 3667	-0.0552182	-0.496218	0.0590398	0.165381	-0.93527	-3.00044	0.521285	0.204804	0.691566	0.302046	FALSE	FALSE	TRUE	FALSE	0.519926
ASV 3668	-1.63947	3.80902	3.58228e-17	0.155154	-4.57661e+16	24.55	1	1	1	1	FALSE	FALSE	TRUE	FALSE	0
ASV 3729	-0.570898	2.03769	3.59085e-17	0.175674	-1.58987e+16	11.5993	4.00423e-17	0.054749	8.89001e-16	0.111704	TRUE	FALSE	FALSE	FALSE	0.951933
ASV 3730	-0.054741	-0.777331	0.0842081	0.173169	-0.650068	-4.48886	0.544329	0.0064656	0.712261	0.0207719	FALSE	TRUE	TRUE	FALSE	1.68252
ASV 3771	-0.379889	1.46218	3.58228e-17	0.155154	-1.06047e+16	9.42406	1	1	1	1	FALSE	FALSE	TRUE	FALSE	0
ASV 3801	-0.00493889	-0.443731	0.111481	0.1881	-0.0443027	-2.35902	0.966378	0.0648301	1	0.125162	FALSE	FALSE	TRUE	TRUE	0.902527
ASV 3841	0.170233	-0.760016	0.0796994	0.173201	2.13594	-4.38806	0.166197	0.0482097	0.2885	0.10071	FALSE	FALSE	TRUE	TRUE	0.996927
ASV 3842	1.62951	-3.44877	3.58228e-17	0.155154	45487998316389680	-22.2281	1	1	1	1	FALSE	FALSE	TRUE	TRUE	0
ASV 3843	1.03595	-2.56832	3.58228e-17	0.155154	28918737917631428	-16.5534	1	1	1	1	FALSE	FALSE	TRUE	TRUE	0
ASV 3883	0.187179	-1.21394	3.58228e-17	0.155154	5225128022757446	-7.82409	1	1	1	1	FALSE	FALSE	TRUE	FALSE	0
ASV 3885	-0.699041	1.21136	3.58228e-17	0.155154	-1.95138e+16	7.80748	1	1	1	1	FALSE	FALSE	TRUE	FALSE	0
ASV 3886	0.93964	-1.3232	3.58228e-17	0.155154	26230195226075552	-8.52833	1	1	1	1	FALSE	FALSE	TRUE	FALSE	0
ASV 3928	-0.845349	2.55624	3.58228e-17	0.155154	-2.35981e+16	16.4755	1	1	1	1	FALSE	FALSE	TRUE	FALSE	0
ASV 3929	-0.374158	0.539903	3.58228e-17	0.155154	-1.04447e+16	3.47979	1	1	1	1	FALSE	FALSE	TRUE	FALSE	0
ASV 3973	0.183413	-0.327241	0.0342826	0.165322	5.35002	-1.97942	0.0332068	0.186333	0.0874345	0.282453	FALSE	FALSE	TRUE	FALSE	0.549054
ASV 4104	-0.413362	0.714288	0.0224111	0.155976	-18.4445	4.57948	0.0344816	0.136867	0.0894237	0.220267	FALSE	FALSE	TRUE	FALSE	0.657051
ASV 4149	0.528085	-0.609364	0.0653952	0.174775	8.07528	-3.48656	0.000193153	0.0130379	0.00156891	0.0360953	TRUE	TRUE	FALSE	FALSE	1.44255
ASV 4150	0.0617182	-1.79109	0.0439754	0.158175	1.40347	-11.3235	0.233142	0.000346721	0.375614	0.00211627	FALSE	TRUE	TRUE	FALSE	2.67443
ASV 4151	0.51104	-1.7087	3.58228e-17	0.155154	14265758930699012	-11.013	1	1	1	1	FALSE	FALSE	TRUE	FALSE	0
ASV 4152	0.967282	-0.979874	3.58228e-17	0.155154	27001824257852036	-6.31551	1	1	1	1	FALSE	FALSE	TRUE	FALSE	0
ASV 4248	-0.0705968	0.295651	0.0281972	0.171817	-2.50368	1.72073	0.129301	0.22744	0.233883	0.328566	FALSE	FALSE	TRUE	FALSE	0.483377
ASV 4249	-0.649387	1.81097	3.58228e-17	0.155154	-1.81278e+16	11.6721	1	1	1	1	FALSE	FALSE	TRUE	FALSE	0
ASV 4250	-0.836717	1.00997	0.0572099	0.164729	-14.6254	6.13107	0.0434608	0.102929	0.104524	0.177598	FALSE	FALSE	TRUE	FALSE	0.750561
ASV 4378	-0.808489	1.46116	3.58228e-17	0.155154	-2.25691e+16	9.4175	1	1	1	1	FALSE	FALSE	TRUE	FALSE	0
ASV 4430	0.158806	0.0295331	0.086496	0.172849	1.83599	0.170861	0.108984	0.869167	0.204435	1	FALSE	FALSE	TRUE	TRUE	0
ASV 4493	-0.521465	1.15538	3.58228e-17	0.155154	-1.45568e+16	7.44667	1	1	1	1	FALSE	FALSE	TRUE	FALSE	0
ASV 4494	-0.449111	-0.801851	0.0983312	0.182625	-4.56733	-4.39069	0.0447447	0.0481561	0.106423	0.10071	FALSE	FALSE	TRUE	TRUE	0.996927
ASV 4495	-0.179062	0.528947	0.0666586	0.168287	-2.68625	3.14313	0.226873	0.196097	0.367868	0.292109	FALSE	FALSE	TRUE	FALSE	0.534455
ASV 4496	-0.177611	0.143104	0.0678968	0.168036	-2.6159	0.851629	0.120323	0.484124	0.220422	0.623065	FALSE	FALSE	TRUE	TRUE	0.205467
ASV 4546	-0.000939082	0.406336	0.0229938	0.156062	-0.0408406	2.60369	0.974014	0.233448	1	0.336681	FALSE	FALSE	TRUE	FALSE	0.472781
ASV 4548	1.04523	-2.2774	3.58228e-17	0.155154	29177900231807436	-14.6783	1	1	1	1	FALSE	FALSE	TRUE	FALSE	0
ASV 4605	0.171692	-0.101841	0.00724617	0.154507	23.6942	-0.659136	0.0268523	0.628997	0.076052	0.777804	FALSE	FALSE	TRUE	FALSE	0.10913
ASV 4697	-0.497314	0.394932	0.0556163	0.164175	-8.94187	2.40555	0.0709007	0.25081	0.148892	0.356349	FALSE	FALSE	TRUE	FALSE	0.448124
ASV 4699	0.322479	-0.0676202	0.0347067	0.161706	9.29154	-0.418169	0.0113856	0.716446	0.0400174	0.867916	TRUE	FALSE	FALSE	FALSE	0.0615222
ASV 4700	-0.205102	0.335398	0.0951828	0.178116	-2.15482	1.88303	0.0746081	0.108698	0.154417	0.18423	FALSE	FALSE	TRUE	TRUE	0.734639
ASV 4812	-0.752375	1.66463	0.0333284	0.157941	-22.5746	10.5396	0.0281823	0.0602225	0.078274	0.118723	FALSE	FALSE	TRUE	FALSE	0.925466
ASV 4936	-1.17433	1.93004	3.60652e-17	0.155319	-3.25613e+16	12.4263	1.95514e-17	0.0511217	5.26056e-16	0.105345	TRUE	FALSE	FALSE	FALSE	0.977385
ASV 4937	0.793014	-0.477917	3.58961e-17	0.195492	2.20919e+16	-2.44469	2.04536e-49	0.0921143	1.17404e-47	0.16319	TRUE	FALSE	FALSE	FALSE	0.787306
ASV 4938	0.421989	-0.504964	0.0338156	0.156457	12.4791	-3.22749	0.0011091	0.0483081	0.00682094	0.10071	TRUE	FALSE	FALSE	TRUE	0.996927
ASV 4939	-0.150973	-0.768748	0.0807368	0.170749	-1.86994	-4.5022	0.110688	0.00409432	0.20673	0.0148876	FALSE	TRUE	TRUE	FALSE	1.82718
ASV 4940	0.0514796	-0.730993	0.0252655	0.155605	2.03755	-4.69774	0.178489	0.0424485	0.303934	0.0913704	FALSE	FALSE	TRUE	TRUE	1.03919
ASV 4941	0.938594	-1.01134	0.068548	0.169053	13.6925	-5.98239	0.0464117	0.105441	0.10855	0.179771	FALSE	FALSE	TRUE	TRUE	0.74528
ASV 4942	-1.2591	2.90062	0.07266	0.17004	-17.3286	17.0585	0.00331366	0.00341892	0.0157729	0.0130831	TRUE	TRUE	FALSE	FALSE	1.88329
ASV 4995	0.150782	-1.02572	3.58228e-17	0.155154	4.2091e+15	-6.61102	1	1	1	1	FALSE	FALSE	TRUE	FALSE	0
ASV 4996	0.934715	-1.55579	0.0141287	0.154989	66.1572	-10.0381	0.0096221	0.0632118	0.0352537	0.122856	TRUE	FALSE	FALSE	TRUE	0.910602
ASV 5137	-0.0466586	0.818024	0.0697955	0.166558	-0.668505	4.91135	0.533429	0.0044306	0.703342	0.0156985	FALSE	TRUE	TRUE	FALSE	1.80414
ASV 5196	-0.853295	1.61363	3.58228e-17	0.155154	-2.38199e+16	10.4002	1	1	1	1	FALSE	FALSE	TRUE	FALSE	0
ASV 5198	0.178657	-0.00473653	3.58228e-17	0.155154	4.98724e+15	-0.030528	1	1	1	1	FALSE	FALSE	TRUE	FALSE	0
ASV 5199	0.789822	-2.61954	3.58228e-17	0.155154	22048009409012968	-16.8835	1	1	1	1	FALSE	FALSE	TRUE	FALSE	0
ASV 5200	-0.0531934	-0.3582	3.58228e-17	0.155154	-1.4849e+15	-2.30868	1	1	1	1	FALSE	FALSE	TRUE	FALSE	0
ASV 5201	-0.148264	0.178854	0.0190146	0.155518	-7.7974	1.15005	0.0812019	0.455641	0.164893	0.592609	FALSE	FALSE	TRUE	FALSE	0.227232
ASV 5253	0.631443	-0.651042	0.040846	0.158925	15.4591	-4.09654	0.00415829	0.0547417	0.0186473	0.111704	TRUE	FALSE	FALSE	TRUE	0.951933
ASV 5254	-0.645609	1.30572	0.0050603	0.154419	-127.583	8.4557	0.00498974	0.0749407	0.0212681	0.14027	TRUE	FALSE	FALSE	FALSE	0.853037
ASV 5327	-0.275187	0.124453	0.0431467	0.169295	-6.37795	0.735122	0.000698386	0.48999	0.00484927	0.628735	TRUE	FALSE	FALSE	TRUE	0.201532
ASV 5331	-0.708977	0.873766	0.0318078	0.157623	-22.2894	5.5434	0.0285424	0.113621	0.0787661	0.191069	FALSE	FALSE	TRUE	FALSE	0.718809
ASV 5332	-0.352468	0.518212	3.58228e-17	0.155154	-9.83919e+15	3.33999	1	1	1	1	FALSE	FALSE	TRUE	FALSE	0
ASV 5385	1.16822	-3.3445	3.58228e-17	0.155154	32610917968637704	-21.5561	1	1	1	1	FALSE	FALSE	TRUE	FALSE	0
ASV 5386	0.52446	-0.402596	3.58228e-17	0.155154	14640396316899804	-2.59482	1	1	1	1	FALSE	FALSE	TRUE	FALSE	0
ASV 5387	-0.461915	0.281087	3.58228e-17	0.155154	-1.28944e+16	1.81167	1	1	1	1	FALSE	FALSE	TRUE	FALSE	0
ASV 5472	1.099	-0.92078	3.58228e-17	0.155154	30678753386400152	-5.93463	1	1	1	1	FALSE	FALSE	TRUE	FALSE	0
ASV 5474	0.740032	-0.938906	3.58228e-17	0.155154	20658121494510156	-6.05146	1	1	1	1	FALSE	FALSE	TRUE	TRUE	0
ASV 5638	0.107742	-1.81429	0.0758362	0.170698	1.42072	-10.6286	0.250499	0.00177979	0.3972	0.00762387	FALSE	TRUE	TRUE	FALSE	2.11782
ASV 5640	0.0124641	-0.525859	0.00982857	0.153079	1.26815	-3.4352	0.294217	0.0413806	0.448446	0.0895193	FALSE	FALSE	TRUE	TRUE	1.04808
ASV 5643	-0.155193	0.114663	0.0496801	0.162236	-3.12385	0.706765	0.197231	0.608318	0.330381	0.756882	FALSE	FALSE	TRUE	TRUE	0.120972
ASV 5714	-0.277539	1.42373	0.0202025	0.154853	-13.7378	9.19406	0.00525688	0.0116241	0.0219717	0.0327071	TRUE	TRUE	FALSE	FALSE	1.48536
ASV 5716	0.736907	0.265463	3.58228e-17	0.155154	20570882500236064	1.71097	1	1	1	1	FALSE	FALSE	TRUE	FALSE	0
ASV 5790	0.703872	-1.74801	3.58228e-17	0.155154	19648699888965924	-11.2663	1	1	1	1	FALSE	FALSE	TRUE	FALSE	0
ASV 5791	0.0155231	-1.84213	0.0136808	0.154128	1.13467	-11.952	0.374197	0.00692771	0.545151	0.0218489	FALSE	TRUE	TRUE	FALSE	1.66057
ASV 5792	-1.54166	2.39669	3.58228e-17	0.155154	-4.30356e+16	15.4472	1	1	1	1	FALSE	FALSE	TRUE	FALSE	0
ASV 5861	0.162968	-0.204021	0.0540681	0.163651	3.01412	-1.24669	0.203937	0.430378	0.338977	0.567466	FALSE	FALSE	TRUE	TRUE	0.24606
ASV 5953	0.0360577	0.980362	3.58228e-17	0.155154	1006555930109864	6.31865	1	1	1	1	FALSE	FALSE	TRUE	FALSE	0
ASV 5956	0.326392	-0.621107	3.57684e-17	0.165925	9125151578531324	-3.74329	6.97654e-17	0.166189	1.20136e-15	0.258749	TRUE	FALSE	FALSE	FALSE	0.587121
ASV 5957	0.283612	-0.57719	0.0785704	0.171945	3.60965	-3.35684	0.0365126	0.0438359	0.0927355	0.0941215	FALSE	FALSE	TRUE	TRUE	1.02631
ASV 6128	0.618934	-1.80198	0.0783536	0.17331	7.89924	-10.3974	0.0801661	0.0610408	0.163175	0.119446	FALSE	FALSE	TRUE	TRUE	0.922829
ASV 6130	-0.479703	-0.0486658	3.58228e-17	0.155154	-1.3391e+16	-0.313662	1	1	1	1	FALSE	FALSE	TRUE	FALSE	0
ASV 6223	0.705088	-0.536601	0.0670598	0.168448	10.5143	-3.18556	0.0603663	0.193644	0.132658	0.28954	FALSE	FALSE	TRUE	TRUE	0.538292
ASV 6224	0.554994	-1.13197	3.65606e-17	0.181724	15180085902528960	-6.22904	4.19378e-17	0.101337	9.02712e-16	0.175556	TRUE	FALSE	FALSE	FALSE	0.755584
ASV 6227	0.124419	-1.82332	0.0897888	0.178123	1.38568	-10.2363	0.300136	0.00940914	0.456567	0.0276494	FALSE	TRUE	TRUE	FALSE	1.55831
ASV 6228	0.251754	0.335606	0.112965	0.188323	2.22859	1.78208	0.0673963	0.125017	0.142927	0.206602	FALSE	FALSE	TRUE	TRUE	0.684865
ASV 6230	0.0159662	0.0379151	0.00151936	0.153518	10.5085	0.246974	0.00893449	0.827966	0.0330154	0.980576	TRUE	FALSE	FALSE	TRUE	0.00851852
ASV 6231	-0.399766	-0.175292	3.58228e-17	0.155154	-1.11595e+16	-1.1298	1	1	1	1	FALSE	FALSE	TRUE	FALSE	0
ASV 6330	-0.440453	1.53727	0.0300566	0.157274	-14.6541	9.77445	0.0433758	0.0649052	0.104524	0.125162	FALSE	FALSE	TRUE	FALSE	0.902527
ASV 6331	0.208084	0.45902	0.0113862	0.15476	18.2751	2.96602	0.0348007	0.207019	0.0899801	0.304689	FALSE	FALSE	TRUE	FALSE	0.516143
ASV 6423	-0.594323	1.69842	0.0382371	0.158266	-15.5431	10.7315	0.00411375	0.00857174	0.0186124	0.0254492	TRUE	TRUE	FALSE	FALSE	1.59433
ASV 6637	-0.65709	0.744818	3.58228e-17	0.155154	-1.83428e+16	4.80052	1	1	1	1	FALSE	FALSE	TRUE	FALSE	0
ASV 6638	0.902522	0.0942681	0.00858703	0.154577	105.103	0.609847	0.00605693	0.651369	0.0241106	0.797156	TRUE	FALSE	FALSE	FALSE	0.0984566
ASV 6761	0.283235	-0.113275	0.0303877	0.161729	9.32071	-0.700402	0.00261465	0.534109	0.0132424	0.678271	TRUE	FALSE	FALSE	FALSE	0.168597
ASV 6862	0.436053	-0.0387746	0.0708927	0.169283	6.15089	-0.229052	0.0254279	0.840119	0.0727355	0.99224	FALSE	FALSE	TRUE	TRUE	0.00338336
ASV 6863	-0.0421652	-0.256438	3.58228e-17	0.155154	-1.17705e+15	-1.6528	1	1	1	1	FALSE	FALSE	TRUE	FALSE	0
ASV 6864	-0.432048	-0.143976	3.58228e-17	0.155154	-1.20607e+16	-0.927957	1	1	1	1	FALSE	FALSE	TRUE	FALSE	0
ASV 6865	-0.793994	-0.283681	3.58228e-17	0.155154	-2.21645e+16	-1.82839	1	1	1	1	FALSE	FALSE	TRUE	FALSE	0
ASV 6866	0.7616	-0.613082	0.00640845	0.159245	118.843	-3.84992	7.07955e-05	0.0613268	0.000641631	0.119609	TRUE	FALSE	FALSE	FALSE	0.922237
ASV 6868	0.543333	0.171718	3.58228e-17	0.155154	15167229667773620	1.10676	1	1	1	1	FALSE	FALSE	TRUE	FALSE	0
ASV 6988	1.11746	-0.794186	3.58228e-17	0.155154	31194059507011492	-5.11871	1	1	1	1	FALSE	FALSE	TRUE	FALSE	0
ASV 6990	0.57185	-0.418717	3.61715e-17	0.154351	15809430474207670	-2.71276	4.02684e-17	0.224837	8.89001e-16	0.325352	TRUE	FALSE	FALSE	FALSE	0.487647
ASV 7092	-0.310516	0.622582	3.58228e-17	0.155154	-8.6681e+15	4.01268	1	1	1	1	FALSE	FALSE	TRUE	FALSE	0
ASV 7093	-0.0985256	-0.0499197	0.0282784	0.156939	-3.48412	-0.318083	0.177937	0.803945	0.303934	0.953439	FALSE	FALSE	TRUE	FALSE	0.0207073
ASV 7222	0.757962	-0.570884	0.0572424	0.16397	13.2413	-3.48163	0.00565515	0.0735149	0.0229406	0.138202	TRUE	FALSE	FALSE	TRUE	0.859487
ASV 7349	-0.0852926	0.689152	3.326e-17	0.167105	-2.56442e+15	4.12405	2.48251e-16	0.151445	3.88625e-15	0.241024	TRUE	FALSE	FALSE	FALSE	0.61794
ASV 7482	0.142143	-0.704639	0.00751788	0.15452	18.9074	-4.56018	0.0336391	0.137429	0.0880342	0.220758	FALSE	FALSE	TRUE	FALSE	0.656084
ASV 7488	1.07377	-0.201651	3.58228e-17	0.155154	29974368048850876	-1.29968	1	1	1	1	FALSE	FALSE	TRUE	FALSE	0
ASV 7626	1.27315	-0.539868	3.58228e-17	0.155154	35540088791777228	-3.47957	1	1	1	1	FALSE	FALSE	TRUE	FALSE	0
ASV 7628	0.242511	-0.697992	0.0323928	0.156938	7.48655	-4.44756	0.017378	0.0470173	0.0538218	0.0989777	FALSE	FALSE	TRUE	FALSE	1.00446
ASV 7629	0.968882	-2.21974	3.58228e-17	0.155154	27046506879615220	-14.3067	1	1	1	1	FALSE	FALSE	TRUE	FALSE	0
ASV 7630	-0.0363601	-1.25857	0.00592637	0.15445	-6.13531	-8.14873	0.102859	0.0777363	0.194641	0.144559	FALSE	FALSE	TRUE	TRUE	0.839954
ASV 7771	-0.373412	0.280504	0.0564749	0.164472	-6.61199	1.70548	0.0955584	0.337611	0.182821	0.459941	FALSE	FALSE	TRUE	FALSE	0.337298
ASV 7775	0.3462	-0.224335	3.58228e-17	0.155154	9664227203920528	-1.44589	1	1	1	1	FALSE	FALSE	TRUE	FALSE	0
ASV 8090	0.662439	-1.32333	3.58228e-17	0.155154	18492098504034568	-8.52914	1	1	1	1	FALSE	FALSE	TRUE	FALSE	0
ASV 8091	0.505559	-0.749899	0.0107712	0.154715	46.9361	-4.84696	0.0135615	0.129527	0.0456111	0.211217	TRUE	FALSE	FALSE	FALSE	0.675272
ASV 8452	0.47271	-0.843626	0.02751	0.155991	17.1832	-5.40818	0.0033697	0.0325307	0.0158542	0.0733218	TRUE	FALSE	FALSE	TRUE	1.13477
ASV 8645	0.52446	0.000510343	3.56463e-17	0.156981	14712894456817786	0.00325099	4.32695e-17	0.99793	9.0866e-16	1	TRUE	FALSE	FALSE	FALSE	0
ASV 8647	0.00132368	0.120541	0.0154913	0.155121	0.0854468	0.777078	0.945735	0.579444	1	0.728175	FALSE	FALSE	TRUE	FALSE	0.137764
ASV 8821	-0.813561	0.979306	3.58228e-17	0.155154	-2.27107e+16	6.31185	1	1	1	1	FALSE	FALSE	TRUE	FALSE	0
ASV 9200	0.461245	0.16234	3.70619e-17	0.160022	12445262800531730	1.01448	5.11536e-17	0.495423	9.78739e-16	0.634091	TRUE	FALSE	FALSE	FALSE	0.197848
ASV 9206	-0.0105718	1.46125	0.048626	0.161912	-0.21741	9.02494	0.863714	0.0702535	1	0.133234	FALSE	FALSE	TRUE	FALSE	0.875385
ASV 9407	0.165259	-0.298414	0.00790675	0.153717	20.901	-1.94132	0.00228128	0.191729	0.0119042	0.289104	TRUE	FALSE	FALSE	TRUE	0.538946
ASV 9410	1.09264	-0.926894	3.58228e-17	0.155154	3.05012e+16	-5.97404	1	1	1	1	FALSE	FALSE	TRUE	FALSE	0
ASV 9858	-0.128579	0.38257	0.0138275	0.154961	-9.2988	2.46881	0.0682005	0.245007	0.144021	0.350417	FALSE	FALSE	TRUE	FALSE	0.455415
ASV 10618	0.939126	-0.481161	0.0201714	0.155665	46.5572	-3.09099	0.0136718	0.199194	0.0458032	0.2957	TRUE	FALSE	FALSE	TRUE	0.529148
ASV 10883	0.246492	0.0192133	3.58228e-17	0.155154	6880877213852388	0.123834	1	1	1	1	FALSE	FALSE	TRUE	FALSE	0
ASV 11436	-0.447724	0.569589	3.58228e-17	0.155154	-1.24983e+16	3.67113	1	1	1	1	FALSE	FALSE	TRUE	FALSE	0
ASV 12061	0.723379	-0.948088	3.58228e-17	0.155154	20193245959403044	-6.11064	1	1	1	1	FALSE	FALSE	TRUE	FALSE	0

### Sheet: WM_TFF2
taxon	lfc (Intercept)	lfc	se (Intercept)	se W. Torreferrussa F2	W (Intercept)	W W. Torreferrussa F2	p (Intercept)	p W. Torreferrussa F2	q (Intercept)	q W. Torreferrussa F2	diff (Intercept)	diff W. Torreferrussa F2	passed ss (Intercept)	passed ss W. Torreferrussa F2	neg log10 p value
ASV 1	-0.178318	2.39919	0.342572	0.696748	-0.520526	3.44342	0.606648	0.00176827	0.814293	0.0131818	FALSE	TRUE	TRUE	FALSE	1.88003
ASV 2	0.149048	-1.44345	0.259324	0.472766	0.574756	-3.0532	0.570046	0.00492252	0.779783	0.0301379	FALSE	TRUE	TRUE	FALSE	1.52089
ASV 3	0.0739202	0.12286	0.22875	0.535376	0.323148	0.229484	0.748825	0.82005	0.9704	0.991996	FALSE	FALSE	TRUE	TRUE	0.0034899
ASV 4	-0.220764	0.878601	0.197261	0.852689	-1.11915	1.03039	0.27634	0.315128	0.475083	0.502632	FALSE	FALSE	TRUE	FALSE	0.29875
ASV 5	0.260461	-1.47272	0.677806	1.1281	0.38427	-1.30549	0.703903	0.20316	0.924162	0.376222	FALSE	FALSE	TRUE	TRUE	0.424555
ASV 6	0.715734	-6.16142	0.335288	0.627134	2.13469	-9.82474	0.0410728	6.89532e-11	0.104867	1.0313e-08	FALSE	TRUE	FALSE	TRUE	7.98661
ASV 7	-0.816388	2.03595	0.166239	0.736073	-4.91092	2.76596	0.000284512	0.016041	0.00230686	0.0667495	TRUE	FALSE	FALSE	FALSE	1.17555
ASV 8	-0.00949262	1.00559	0.256752	0.470316	-0.0369719	2.13812	0.970744	0.0404981	1	0.125252	FALSE	FALSE	TRUE	TRUE	0.902216
ASV 9	-0.493287	4.03608	0.214998	0.542606	-2.29438	7.43832	0.029773	5.30845e-08	0.0827028	2.27505e-06	FALSE	TRUE	TRUE	TRUE	5.64301
ASV 10	0.177813	-0.369019	0.149077	0.529445	1.19276	-0.696991	0.260495	0.501689	0.462085	0.70495	FALSE	FALSE	TRUE	TRUE	0.151842
ASV 11	-0.0692161	1.01148	0.244165	0.641108	-0.283481	1.5777	0.779722	0.130321	0.98699	0.291019	FALSE	FALSE	TRUE	FALSE	0.536079
ASV 12	-0.264596	2.04401	0.216326	0.60998	-1.22313	3.35095	0.232684	0.00256084	0.423061	0.0176609	FALSE	TRUE	TRUE	TRUE	1.75299
ASV 13	0.129202	-0.448833	0.42611	0.725604	0.303212	-0.618565	0.764454	0.542281	0.982168	0.742851	FALSE	FALSE	TRUE	TRUE	0.129098
ASV 14	-0.00667037	0.982307	0.23134	0.456764	-0.0288336	2.15058	0.977182	0.0394194	1	0.123186	FALSE	FALSE	TRUE	TRUE	0.90944
ASV 15	-0.439734	1.68654	0.108817	0.715595	-4.04104	2.35684	0.00163643	0.0362589	0.00944094	0.118052	TRUE	FALSE	FALSE	FALSE	0.927926
ASV 16	-0.249143	-0.192648	0.165444	0.679977	-1.5059	-0.283315	0.152858	0.780808	0.30269	0.956092	FALSE	FALSE	TRUE	TRUE	0.0195005
ASV 17	0.00175277	0.912816	0.234165	0.508659	0.00748521	1.79455	0.994076	0.0824825	1	0.208817	FALSE	FALSE	TRUE	TRUE	0.680235
ASV 18	0.0248797	0.722019	0.235204	0.509522	0.105779	1.41705	0.916439	0.16644	1	0.329584	FALSE	FALSE	TRUE	TRUE	0.482034
ASV 19	-1.21263	3.12015	0.112886	0.840838	-10.742	3.71077	3.59956e-07	0.00343656	5.83712e-06	0.0226586	TRUE	TRUE	FALSE	TRUE	1.64477
ASV 21	0.0350647	-0.295798	0.407822	0.677846	0.0859804	-0.436379	0.932382	0.66748	1	0.852862	FALSE	FALSE	TRUE	TRUE	0.0691211
ASV 23	-0.649917	2.00653	0.16403	0.683363	-3.96218	2.93626	0.00267698	0.0148804	0.0142141	0.0646974	TRUE	FALSE	FALSE	FALSE	1.18911
ASV 24	0.0363249	-1.89725	0.126013	0.529354	0.288264	-3.58408	0.779674	0.00589302	0.98699	0.0339982	FALSE	TRUE	TRUE	FALSE	1.46854
ASV 25	-0.886782	3.52826	0.141805	0.716131	-6.25354	4.92684	4.23192e-05	0.000349752	0.000396742	0.00358666	TRUE	TRUE	FALSE	TRUE	2.44531
ASV 26	-0.0307915	1.18131	0.24618	0.537148	-0.125078	2.19922	0.90127	0.0354493	1	0.116866	FALSE	FALSE	TRUE	TRUE	0.932313
ASV 27	-1.29332	5.6764	0.160785	0.563553	-8.04379	10.0725	5.16589e-07	2.48386e-08	7.94753e-06	1.49032e-06	TRUE	TRUE	FALSE	TRUE	5.82672
ASV 28	0.0130845	0.819329	0.221081	0.492193	0.0591841	1.66465	0.953185	0.106059	1	0.252522	FALSE	FALSE	TRUE	TRUE	0.5977
ASV 29	0.321154	-5.67353	0.415292	0.564453	0.77332	-10.0514	0.445813	8.59418e-11	0.662099	1.0313e-08	FALSE	TRUE	FALSE	TRUE	7.98661
ASV 31	0.288929	-3.63555	0.33902	0.622043	0.852249	-5.84453	0.418857	0.00038516	0.641107	0.0038516	FALSE	TRUE	TRUE	FALSE	2.41436
ASV 32	-0.681897	4.07298	0.156813	0.640283	-4.34847	6.36121	0.000436961	7.09927e-06	0.00337859	0.000152127	TRUE	TRUE	FALSE	TRUE	3.81779
ASV 33	0.270081	-5.42312	0.258106	0.466239	1.0464	-11.6317	0.304656	5.04763e-12	0.512027	3.02858e-09	FALSE	TRUE	FALSE	TRUE	8.51876
ASV 35	-0.816233	2.87663	0.126676	0.544592	-6.44345	5.28217	1.53927e-05	0.000115862	0.000153927	0.00144827	TRUE	TRUE	FALSE	TRUE	2.83915
ASV 36	0.0257251	-2.46681	0.145499	0.534404	0.176806	-4.61601	0.863576	0.00126148	1	0.0105123	FALSE	TRUE	TRUE	FALSE	1.9783
ASV 37	0.204061	-1.12571	0.15163	0.573493	1.34578	-1.96291	0.19208	0.0624236	0.36383	0.170246	FALSE	FALSE	TRUE	TRUE	0.768922
ASV 38	-1.59358	2.88565	0.07446	0.815138	-21.4018	3.54008	4.12998e-06	0.0165612	4.50543e-05	0.0680598	TRUE	FALSE	TRUE	FALSE	1.16711
ASV 40	0.395763	-2.7355	0.293245	0.533686	1.3496	-5.12567	0.192224	5.15212e-05	0.36383	0.000759304	FALSE	TRUE	TRUE	FALSE	3.11958
ASV 41	0.0892945	0.140041	0.310764	0.645735	0.287339	0.216871	0.776426	0.830221	0.986982	1	FALSE	FALSE	TRUE	TRUE	0
ASV 42	-1.07457	3.72277	0.135243	0.884823	-7.9455	4.20737	6.97046e-06	0.00146726	7.0886e-05	0.0114332	TRUE	TRUE	FALSE	TRUE	1.94183
ASV 43	-0.139143	1.3008	0.212204	0.465604	-0.655703	2.79378	0.517184	0.00913514	0.728428	0.0441686	FALSE	TRUE	TRUE	FALSE	1.35489
ASV 44	-0.0482881	0.925621	0.225419	0.546578	-0.214215	1.69348	0.831829	0.100724	1	0.243686	FALSE	FALSE	TRUE	TRUE	0.613169
ASV 45	0.00169752	0.913272	0.2263	0.469292	0.00750119	1.94606	0.994063	0.0607608	1	0.168002	FALSE	FALSE	TRUE	TRUE	0.774685
ASV 46	0.325262	-5.84787	0.409034	0.5598	0.795197	-10.4464	0.433188	3.63868e-11	0.649782	1.0313e-08	FALSE	TRUE	FALSE	TRUE	7.98661
ASV 47	-0.480669	3.75663	0.228368	0.601342	-2.1048	6.24707	0.0464383	2.25171e-06	0.114662	5.40411e-05	FALSE	TRUE	TRUE	TRUE	4.26728
ASV 48	-0.119779	1.15072	0.209203	0.49409	-0.572549	2.32898	0.571363	0.0270338	0.779783	0.0965494	FALSE	FALSE	TRUE	TRUE	1.01525
ASV 49	-0.232302	-1.54897	0.139944	0.526907	-1.65997	-2.93974	0.127907	0.0147921	0.261927	0.0646974	FALSE	FALSE	TRUE	TRUE	1.18911
ASV 51	0.00940592	0.185569	0.238037	0.528379	0.0395144	0.351204	0.968751	0.727974	1	0.904585	FALSE	FALSE	TRUE	TRUE	0.0435505
ASV 52	-0.459829	1.04129	0.0951132	0.544469	-4.83455	1.91249	0.00188956	0.0973996	0.0105957	0.238645	TRUE	FALSE	FALSE	TRUE	0.622247
ASV 53	-0.0457896	1.30504	0.236301	0.455691	-0.193777	2.86387	0.847615	0.00744376	1	0.0404889	FALSE	TRUE	TRUE	FALSE	1.39266
ASV 54	-2.02376	4.82042	0.0805103	0.64986	-25.1367	7.41764	1.19939e-09	4.02749e-05	2.39879e-08	0.00063592	TRUE	TRUE	TRUE	TRUE	3.1966
ASV 55	-0.190425	1.80018	0.270624	0.509654	-0.703651	3.53217	0.487904	0.00156297	0.705404	0.0118707	FALSE	TRUE	TRUE	FALSE	1.92552
ASV 56	0.295522	-2.64367	0.257188	0.62419	1.14905	-4.23537	0.261858	0.000290244	0.462085	0.00322493	FALSE	TRUE	TRUE	FALSE	2.49148
ASV 57	0.446697	-5.51112	0.40261	0.553246	1.1095	-9.96142	0.27633	7.20424e-11	0.475083	1.0313e-08	FALSE	TRUE	FALSE	TRUE	7.98661
ASV 59	-0.0696277	1.5017	0.277566	0.479511	-0.250851	3.13174	0.803585	0.00377644	1	0.0243641	FALSE	TRUE	TRUE	FALSE	1.61325
ASV 60	-0.0504956	0.94328	0.197351	0.526351	-0.255866	1.79211	0.7998	0.0832068	1	0.209765	FALSE	FALSE	TRUE	TRUE	0.678267
ASV 61	0.421781	-3.41647	0.362366	0.599355	1.16397	-5.70024	0.262619	4.20633e-05	0.462085	0.000647128	FALSE	TRUE	TRUE	FALSE	3.18901
ASV 62	-0.338597	2.02941	0.273338	0.518142	-1.23875	3.9167	0.227933	0.000691687	0.415683	0.00619421	FALSE	TRUE	TRUE	TRUE	2.20801
ASV 63	0.431311	-2.01294	0.0387103	0.551072	11.142	-3.65277	0.00154926	0.0354237	0.00902481	0.116866	TRUE	FALSE	FALSE	TRUE	0.932313
ASV 64	-0.133976	0.0548202	0.0938592	0.567643	-1.42741	0.0965751	0.196512	0.925771	0.366037	1	FALSE	FALSE	TRUE	FALSE	0
ASV 66	-0.0707953	1.17676	0.243841	0.525153	-0.290334	2.2408	0.773558	0.0325949	0.985798	0.110882	FALSE	FALSE	TRUE	TRUE	0.955139
ASV 67	0.0199438	0.550237	0.22484	0.48255	0.088702	1.14027	0.930121	0.266436	1	0.450775	FALSE	FALSE	TRUE	FALSE	0.34604
ASV 69	-0.0411152	1.26648	0.233397	0.530626	-0.17616	2.38676	0.861314	0.0232846	1	0.0889857	FALSE	FALSE	TRUE	TRUE	1.05068
ASV 71	0.276986	1.13358	0.0635605	0.529987	4.35784	2.13888	0.00332293	0.0697492	0.0168962	0.182749	TRUE	FALSE	FALSE	TRUE	0.738145
ASV 73	-0.119017	-0.744323	0.166969	0.596953	-0.712812	-1.24687	0.486229	0.23039	0.70468	0.406571	FALSE	FALSE	TRUE	TRUE	0.390864
ASV 74	0.31908	-3.49704	0.326336	0.566941	0.977765	-6.16825	0.3419	1.03127e-05	0.558965	0.0001996	FALSE	TRUE	TRUE	FALSE	3.69984
ASV 75	0.0142074	0.913844	0.247204	0.874203	0.0574724	1.04535	0.95455	0.304214	1	0.491413	FALSE	FALSE	TRUE	TRUE	0.308554
ASV 76	0.0439365	-1.66252	0.193229	0.82954	0.227381	-2.00415	0.823008	0.0622844	1	0.170246	FALSE	FALSE	TRUE	TRUE	0.768922
ASV 79	-0.0203018	1.18992	0.26811	0.605064	-0.075722	1.9666	0.940143	0.0585405	1	0.165725	FALSE	FALSE	TRUE	TRUE	0.780613
ASV 81	-1.72348	2.27435	0.0537251	0.891851	-32.0797	2.55014	5.6289e-06	0.063296	5.92516e-05	0.171844	TRUE	FALSE	FALSE	FALSE	0.764865
ASV 82	0.334528	-2.33384	0.386729	1.0213	0.865019	-2.28516	0.396803	0.0328046	0.615198	0.110882	FALSE	FALSE	TRUE	TRUE	0.955139
ASV 83	0.270212	-2.03129	0.0841035	0.537044	3.21285	-3.78234	0.0147994	0.00687121	0.0501455	0.0385302	FALSE	TRUE	TRUE	FALSE	1.4142
ASV 84	0.00594704	-0.889365	0.0665567	0.536309	0.0893531	-1.6583	0.931709	0.148329	1	0.308521	FALSE	FALSE	TRUE	TRUE	0.510716
ASV 85	0.0542274	-0.557937	0.265793	0.851226	0.204022	-0.655451	0.839867	0.517723	1	0.720729	FALSE	FALSE	TRUE	TRUE	0.142228
ASV 87	-0.0620008	1.42483	0.069254	0.548347	-0.895267	2.59841	0.421249	0.0601485	0.641496	0.167856	FALSE	FALSE	TRUE	TRUE	0.775063
ASV 89	0.29623	-2.16739	0.0994679	0.558744	2.97815	-3.87904	0.0586839	0.030343	0.135424	0.106416	FALSE	FALSE	TRUE	TRUE	0.972995
ASV 90	-0.193395	0.397926	0.18819	0.661896	-1.02766	0.601191	0.32438	0.558898	0.537647	0.761985	FALSE	FALSE	TRUE	FALSE	0.118053
ASV 92	0.481352	-2.42098	0.0236802	0.56161	20.3272	-4.31078	0.0312934	0.145114	0.0858828	0.30792	FALSE	FALSE	TRUE	TRUE	0.511562
ASV 94	0.0405771	0.313745	0.201847	0.768267	0.201029	0.40838	0.842443	0.686772	1	0.873015	FALSE	FALSE	TRUE	TRUE	0.0589782
ASV 95	-0.871994	0.690821	0.0415161	0.587248	-21.0037	1.17637	3.0369e-05	0.304676	0.000298712	0.491413	TRUE	FALSE	FALSE	TRUE	0.308554
ASV 96	-1.65912	3.17048	0.0298735	0.595215	-55.5383	5.32662	2.28841e-09	0.00178388	4.42918e-08	0.0131818	TRUE	TRUE	TRUE	TRUE	1.88003
ASV 97	0.051189	-0.585091	0.205561	0.528999	0.249021	-1.10603	0.805229	0.278469	1	0.461552	FALSE	FALSE	TRUE	TRUE	0.33578
ASV 98	0.203491	-0.283885	0.280994	0.575778	0.724181	-0.493047	0.484072	0.631674	0.70468	0.820356	FALSE	FALSE	TRUE	TRUE	0.0859975
ASV 99	-0.0709235	0.435937	0.199039	0.577262	-0.356329	0.755181	0.724707	0.457488	0.94527	0.655114	FALSE	FALSE	TRUE	TRUE	0.183683
ASV 101	0.24177	-3.49743	0.208299	0.525753	1.16069	-6.65223	0.265179	1.09215e-05	0.465226	0.000204777	FALSE	TRUE	TRUE	FALSE	3.68872
ASV 102	0.278011	-1.28583	0.207955	0.494473	1.33688	-2.6004	0.19705	0.0175702	0.366037	0.0711049	FALSE	FALSE	TRUE	TRUE	1.1481
ASV 103	0.185694	-1.33627	0.262522	0.93939	0.707348	-1.42248	0.485196	0.165932	0.70468	0.329584	FALSE	FALSE	TRUE	TRUE	0.482034
ASV 104	-0.158881	0.948275	0.217689	0.816846	-0.729856	1.1609	0.472262	0.256648	0.691115	0.443773	FALSE	FALSE	TRUE	TRUE	0.35284
ASV 107	0.203455	-3.20662	0.256415	0.465286	0.793457	-6.89171	0.43443	2.09634e-07	0.650019	6.98779e-06	FALSE	TRUE	FALSE	TRUE	5.15566
ASV 108	-1.49676	1.45184	2.96024e-17	0.566722	-5.05621e+16	2.56181	1	1	1	1	FALSE	FALSE	TRUE	TRUE	0
ASV 109	0.181085	-3.65323	0.188668	0.473268	0.959806	-7.71915	0.348075	1.45345e-07	0.562836	5.52321e-06	FALSE	TRUE	TRUE	TRUE	5.25781
ASV 110	-1.24432	3.02843	0.12153	0.598323	-10.2387	5.06152	1.2799e-06	0.000490884	1.63391e-05	0.00453124	TRUE	TRUE	FALSE	TRUE	2.34378
ASV 111	0.29626	-1.46576	0.245542	0.774514	1.20655	-1.89249	0.247597	0.0792882	0.444786	0.204632	FALSE	FALSE	TRUE	TRUE	0.689027
ASV 114	0.219496	-4.30454	0.323452	0.512278	0.678606	-8.40275	0.503384	6.95671e-09	0.72256	6.95671e-07	FALSE	TRUE	TRUE	TRUE	6.1576
ASV 117	-0.797185	2.84619	0.0172515	0.561373	-46.2096	5.07006	0.0137746	0.123973	0.048435	0.282501	TRUE	FALSE	FALSE	TRUE	0.54898
ASV 120	0.0723157	-1.19447	0.198219	0.492103	0.364827	-2.42727	0.718574	0.0234515	0.939312	0.0890563	FALSE	FALSE	TRUE	TRUE	1.05034
ASV 122	0.021778	-0.391478	0.187001	0.49379	0.11646	-0.792802	0.908183	0.435068	1	0.627503	FALSE	FALSE	TRUE	TRUE	0.202385
ASV 123	-0.400911	-0.683732	2.96024e-17	0.566722	-1.35432e+16	-1.20647	1	1	1	1	FALSE	FALSE	TRUE	TRUE	0
ASV 125	-0.0698967	0.678176	0.12219	0.739239	-0.572033	0.917398	0.577058	0.37564	0.783284	0.565809	FALSE	FALSE	TRUE	TRUE	0.24733
ASV 126	0.130174	-1.1031	0.219288	1.09657	0.593622	-1.00595	0.558098	0.324076	0.769791	0.511661	FALSE	FALSE	TRUE	TRUE	0.291017
ASV 127	-2.70288	4.5742	0.0440731	0.564043	-61.3273	8.10967	2.18171e-08	0.000462398	3.85008e-07	0.00442063	TRUE	TRUE	TRUE	TRUE	2.35452
ASV 129	-0.759913	1.20578	0.0802682	0.849306	-9.46718	1.41972	0.000222145	0.214919	0.00185121	0.391021	TRUE	FALSE	FALSE	TRUE	0.4078
ASV 131	-0.159571	0.87336	0.264106	0.601389	-0.604195	1.45224	0.551158	0.158872	0.76197	0.322284	FALSE	FALSE	TRUE	TRUE	0.491761
ASV 132	-0.0631881	0.344734	0.120489	0.596184	-0.524432	0.578234	0.608805	0.572987	0.815364	0.770835	FALSE	FALSE	TRUE	TRUE	0.113039
ASV 134	-2.44524	2.54591	3.35104e-17	0.697176	-7.29695e+16	3.65174	1.87809e-34	0.0674866	1.29276e-32	0.17927	TRUE	FALSE	FALSE	FALSE	0.746494
ASV 138	-0.181521	-0.425215	0.0783137	0.543783	-2.31787	-0.781957	0.0682344	0.469632	0.155668	0.670903	FALSE	FALSE	TRUE	TRUE	0.173341
ASV 139	0.668349	-1.76456	0.017417	0.584416	38.3733	-3.01936	0.00067842	0.0944128	0.00467876	0.235053	TRUE	FALSE	FALSE	TRUE	0.628835
ASV 142	-0.386857	1.76664	0.158186	0.529418	-2.44559	3.33695	0.0225323	0.0028635	0.0682796	0.0194589	FALSE	TRUE	TRUE	TRUE	1.71088
ASV 143	-0.16514	-0.323015	0.110838	0.571411	-1.48993	-0.565293	0.196428	0.596296	0.366037	0.782884	FALSE	FALSE	TRUE	TRUE	0.106303
ASV 145	0.186264	-4.38068	0.302821	0.518028	0.615097	-8.45644	0.544529	1.6341e-08	0.758007	1.0894e-06	FALSE	TRUE	TRUE	TRUE	5.96281
ASV 146	-0.207703	1.47482	0.226451	0.521312	-0.917211	2.82905	0.368978	0.00976837	0.587233	0.0461498	FALSE	TRUE	TRUE	FALSE	1.33583
ASV 147	0.152573	-2.27294	0.225831	0.574991	0.675608	-3.95301	0.508377	0.00102662	0.726252	0.00879956	FALSE	TRUE	TRUE	FALSE	2.05554
ASV 149	-0.093842	-1.22185	0.0493751	0.546161	-1.90059	-2.23716	0.13015	0.0889015	0.264711	0.222254	FALSE	FALSE	TRUE	TRUE	0.653151
ASV 154	-2.15242	3.84177	0.0406949	0.659933	-52.8917	5.82145	4.56776e-08	0.00211248	7.83045e-07	0.0149116	TRUE	TRUE	TRUE	TRUE	1.82648
ASV 155	-0.275405	2.08279	0.0868836	0.533338	-3.16981	3.9052	0.0157119	0.00585952	0.0514857	0.0339982	FALSE	TRUE	TRUE	FALSE	1.46854
ASV 156	-0.51247	1.7951	0.134104	0.530801	-3.82145	3.38187	0.00186993	0.00447129	0.0105845	0.0285401	TRUE	TRUE	FALSE	TRUE	1.54454
ASV 158	-1.49716	2.30276	0.0896	0.669106	-16.7094	3.44154	7.51644e-05	0.0262567	0.000673114	0.0949036	TRUE	FALSE	FALSE	FALSE	1.02272
ASV 159	-0.0287251	0.763226	0.165283	0.571689	-0.173794	1.33504	0.863374	0.193437	1	0.363832	FALSE	FALSE	TRUE	TRUE	0.439099
ASV 160	-0.290673	0.229314	0.148477	0.878318	-1.9577	0.261083	0.0787366	0.799327	0.176936	0.97412	FALSE	FALSE	TRUE	FALSE	0.0113875
ASV 161	0.295025	-2.16285	0.0759913	0.531724	3.88235	-4.06762	0.00603465	0.00476351	0.0274302	0.029465	TRUE	TRUE	FALSE	FALSE	1.53069
ASV 164	-1.30088	3.70872	0.124885	0.689478	-10.4167	5.37903	1.09204e-06	0.000310519	1.48914e-05	0.00326862	TRUE	TRUE	FALSE	TRUE	2.48564
ASV 165	-0.252197	1.31504	0.234844	0.776502	-1.07389	1.69354	0.294509	0.104466	0.499168	0.250719	FALSE	FALSE	TRUE	TRUE	0.600812
ASV 166	0.15657	-1.7912	0.174605	0.609279	0.896707	-2.93986	0.380542	0.00809894	0.600856	0.040835	FALSE	TRUE	TRUE	FALSE	1.38897
ASV 167	0.137907	-0.899119	2.96024e-17	0.566722	4658660851828156	-1.58652	1	1	1	1	FALSE	FALSE	TRUE	TRUE	0
ASV 169	-0.103341	-0.526404	0.120334	0.523319	-0.858786	-1.00589	0.403974	0.330418	0.621499	0.513603	FALSE	FALSE	TRUE	TRUE	0.289372
ASV 171	0.257643	-1.7559	0.109611	0.647287	2.35052	-2.7127	0.0432682	0.0238916	0.108171	0.0897543	FALSE	FALSE	TRUE	TRUE	1.04694
ASV 172	-0.0916883	0.626555	0.197314	0.634821	-0.464682	0.98698	0.646348	0.333499	0.857984	0.514395	FALSE	FALSE	TRUE	TRUE	0.288704
ASV 174	0.0593601	-1.16563	0.194621	0.858487	0.305004	-1.35778	0.763365	0.188946	0.982168	0.356502	FALSE	FALSE	TRUE	TRUE	0.447938
ASV 178	-0.199843	0.911197	0.165756	0.567265	-1.20565	1.6063	0.245482	0.127761	0.44231	0.288674	FALSE	FALSE	TRUE	TRUE	0.539593
ASV 180	-0.205503	0.839367	0.115666	0.550256	-1.77669	1.52541	0.118869	0.170987	0.247644	0.334176	FALSE	FALSE	TRUE	TRUE	0.476025
ASV 183	-0.175788	0.803622	0.0975229	0.546925	-1.80253	1.46934	0.13133	0.201685	0.266209	0.374646	FALSE	FALSE	TRUE	TRUE	0.426379
ASV 184	-0.981603	2.40527	0.078904	0.583	-12.4405	4.12568	1.62813e-06	0.00331811	1.97794e-05	0.0221208	TRUE	TRUE	FALSE	FALSE	1.6552
ASV 185	-0.550906	1.32296	0.0187216	0.56142	-29.4261	2.35646	0.0216262	0.255497	0.0658665	0.443058	FALSE	FALSE	TRUE	TRUE	0.353539
ASV 186	0.000434555	0.331395	0.0606046	0.576823	0.00717033	0.574518	0.994435	0.579692	1	0.77293	FALSE	FALSE	TRUE	FALSE	0.11186
ASV 188	0.165104	-2.11686	0.138254	0.565259	1.19421	-3.74494	0.244567	0.00105753	0.441989	0.0089369	FALSE	TRUE	TRUE	FALSE	2.04881
ASV 190	-0.478986	1.97238	0.145288	0.57242	-3.2968	3.44568	0.00489087	0.00360361	0.0232912	0.0235018	TRUE	TRUE	FALSE	FALSE	1.6289
ASV 193	-0.909188	2.12941	0.0392442	0.766047	-23.1675	2.77974	2.78791e-06	0.0389139	3.15613e-05	0.122242	TRUE	FALSE	FALSE	FALSE	0.912778
ASV 194	0.0868777	-2.02436	0.128462	0.511664	0.676292	-3.95642	0.51168	0.0019056	0.726787	0.0136114	FALSE	TRUE	TRUE	FALSE	1.8661
ASV 196	0.302912	-0.0789633	5.05701e-17	1.08146	5989940593591575	-0.0730151	2.78712e-32	0.948439	1.19448e-30	1	TRUE	FALSE	FALSE	FALSE	0
ASV 197	0.12539	-2.3618	0.237695	0.482229	0.527522	-4.89768	0.602883	6.01264e-05	0.811053	0.000858948	FALSE	TRUE	TRUE	TRUE	3.06603
ASV 198	-0.411518	0.0860525	0.100638	1.11315	-4.0891	0.0773057	0.0149862	0.942093	0.0502331	1	FALSE	FALSE	TRUE	FALSE	0
ASV 201	-0.0644427	1.16785	0.123895	0.567466	-0.520139	2.05801	0.611094	0.058709	0.816606	0.165725	FALSE	FALSE	TRUE	TRUE	0.780613
ASV 203	-0.0485172	1.17731	0.11284	0.514122	-0.429963	2.28994	0.675524	0.0427819	0.892763	0.1303	FALSE	FALSE	TRUE	TRUE	0.885055
ASV 204	-0.174906	0.591241	0.0459342	0.678789	-3.80775	0.871023	0.00888691	0.417226	0.0355477	0.610574	TRUE	FALSE	FALSE	TRUE	0.214262
ASV 205	0.53945	-0.847102	0.0994035	1.31269	5.42687	-0.645316	0.000979884	0.53929	0.00623347	0.740444	TRUE	FALSE	FALSE	FALSE	0.130508
ASV 206	-0.147141	0.755572	0.0790502	0.555426	-1.86136	1.36035	0.159614	0.266913	0.311385	0.450775	FALSE	FALSE	TRUE	TRUE	0.34604
ASV 209	0.643791	-1.49499	2.91102e-17	0.576526	22115634814362460	-2.59309	2.8786e-17	0.234318	7.50938e-16	0.41229	TRUE	FALSE	FALSE	FALSE	0.384797
ASV 211	0.217724	-2.10856	0.135056	0.553242	1.61211	-3.81127	0.135236	0.00288641	0.272286	0.0194589	FALSE	TRUE	TRUE	FALSE	1.71088
ASV 214	-0.117423	-0.232408	0.152643	0.705546	-0.769266	-0.329402	0.449564	0.744833	0.666021	0.919546	FALSE	FALSE	TRUE	TRUE	0.0364263
ASV 215	-0.11986	0.546425	0.196637	1.19161	-0.609547	0.45856	0.54789	0.650676	0.759201	0.835986	FALSE	FALSE	TRUE	TRUE	0.077801
ASV 217	-0.00969578	-0.349245	0.226933	0.629912	-0.0427252	-0.554434	0.966274	0.584412	1	0.776998	FALSE	FALSE	TRUE	TRUE	0.10958
ASV 222	0.0373187	-0.483411	0.158601	0.820401	0.2353	-0.589238	0.816153	0.561704	1	0.762495	FALSE	FALSE	TRUE	TRUE	0.117763
ASV 223	-2.71769	4.89153	0.0523111	0.539831	-51.9524	9.06121	3.41302e-09	0.000101323	6.39941e-08	0.00135098	TRUE	TRUE	TRUE	TRUE	2.86935
ASV 224	-0.534338	2.08357	0.0698454	0.554173	-7.65029	3.75978	0.00463819	0.032895	0.0226253	0.110882	TRUE	FALSE	FALSE	TRUE	0.955139
ASV 225	-0.400599	0.594218	0.152412	0.523218	-2.6284	1.1357	0.0198481	0.275152	0.0620254	0.457571	FALSE	FALSE	TRUE	TRUE	0.339542
ASV 227	0.149033	-1.75687	0.169458	0.671356	0.87947	-2.61689	0.387868	0.0151154	0.610631	0.0647805	FALSE	FALSE	TRUE	TRUE	1.18856
ASV 229	-0.208259	1.27718	0.198912	0.489215	-1.04699	2.61067	0.306473	0.0159636	0.513641	0.0667495	FALSE	FALSE	TRUE	FALSE	1.17555
ASV 233	0.180801	-0.485085	0.280854	0.520968	0.643752	-0.931122	0.526391	0.361897	0.737931	0.548328	FALSE	FALSE	TRUE	TRUE	0.260959
ASV 234	-1.49289	4.05166	0.103392	0.535213	-14.4391	7.57018	1.57002e-07	3.43147e-05	2.61671e-06	0.000571912	TRUE	TRUE	FALSE	TRUE	3.24267
ASV 236	0.191844	-0.172251	0.165733	0.510137	1.15754	-0.337657	0.266418	0.740631	0.466037	0.916245	FALSE	FALSE	TRUE	TRUE	0.0379885
ASV 238	-0.794031	1.72183	0.0903408	0.535123	-8.78929	3.21764	2.64137e-06	0.00819344	3.04773e-05	0.0408351	TRUE	TRUE	FALSE	TRUE	1.38897
ASV 240	-1.41812	3.14158	0.0810153	0.537327	-17.5044	5.84667	4.88903e-07	0.000632737	7.71952e-06	0.00575215	TRUE	TRUE	FALSE	TRUE	2.24017
ASV 242	-0.71327	0.895325	0.0718549	0.686262	-9.92653	1.30464	6.04064e-05	0.239819	0.000549149	0.419508	TRUE	FALSE	FALSE	TRUE	0.377259
ASV 244	-0.298804	0.891363	0.10469	0.882241	-2.85419	1.01034	0.0127442	0.329477	0.0472009	0.51347	TRUE	FALSE	FALSE	FALSE	0.289485
ASV 245	0.239081	-4.24892	0.229236	0.484652	1.04295	-8.76695	0.308299	1.24986e-08	0.515263	9.37397e-07	FALSE	TRUE	TRUE	TRUE	6.02808
ASV 253	-0.159184	0.647495	0.158872	0.659544	-1.00196	0.981732	0.327255	0.336906	0.539431	0.518317	FALSE	FALSE	TRUE	TRUE	0.285405
ASV 255	-0.0096293	-0.826018	0.148031	0.639851	-0.0650492	-1.29095	0.948941	0.215061	1	0.391021	FALSE	FALSE	TRUE	TRUE	0.4078
ASV 256	-2.17384	3.41629	2.96024e-17	0.566722	-7.34345e+16	6.02816	1	1	1	1	FALSE	FALSE	TRUE	TRUE	0
ASV 257	-3.78844	4.41508	3.3358e-17	0.898269	-1.13569e+17	4.9151	1.50553e-51	0.0161311	9.03318e-49	0.0667495	TRUE	FALSE	TRUE	FALSE	1.17555
ASV 258	0.0112035	-1.36191	0.123167	0.534641	0.0909621	-2.54732	0.929759	0.0343173	1	0.114391	FALSE	FALSE	TRUE	TRUE	0.941608
ASV 263	0.18045	-2.87325	0.24049	0.496619	0.750343	-5.78562	0.461373	9.62897e-06	0.67849	0.000192579	FALSE	TRUE	TRUE	TRUE	3.71539
ASV 264	-0.466154	-0.739867	0.0623219	0.558962	-7.47978	-1.32364	0.0174087	0.316658	0.0552656	0.502632	FALSE	FALSE	TRUE	TRUE	0.29875
ASV 268	0.112799	-0.433845	0.154382	0.769442	0.730649	-0.563844	0.483579	0.586633	0.70468	0.776998	FALSE	FALSE	TRUE	TRUE	0.10958
ASV 270	0.15489	-0.446434	0.173726	0.576853	0.891581	-0.773913	0.438303	0.495374	0.652561	0.700845	FALSE	FALSE	TRUE	TRUE	0.154378
ASV 273	-0.103989	-0.118633	0.184314	0.725165	-0.564195	-0.163594	0.579584	0.871873	0.783284	1	FALSE	FALSE	TRUE	TRUE	0
ASV 275	-0.0407011	-0.793	0.127341	1.22924	-0.319623	-0.645115	0.753974	0.529283	0.974966	0.73364	FALSE	FALSE	TRUE	TRUE	0.134517
ASV 276	0.0298251	-0.483611	0.169615	0.542437	0.17584	-0.891553	0.863352	0.390159	1	0.581262	FALSE	FALSE	TRUE	TRUE	0.235628
ASV 277	-0.0585268	-0.746012	0.0836747	0.742081	-0.699457	-1.0053	0.510459	0.35356	0.726787	0.539786	FALSE	FALSE	TRUE	FALSE	0.267778
ASV 279	-0.316818	1.5204	0.098206	0.535329	-3.22606	2.84012	0.0145309	0.0250403	0.0497462	0.0921729	TRUE	FALSE	FALSE	TRUE	1.0354
ASV 280	-0.116644	-1.59438	2.96024e-17	0.566722	-3.94036e+15	-2.81334	1	1	1	1	FALSE	FALSE	TRUE	TRUE	0
ASV 282	-2.65513	3.6433	0.0165994	0.575333	-159.954	6.33251	5.38795e-07	0.00796281	8.08193e-06	0.0404889	TRUE	TRUE	TRUE	TRUE	1.39266
ASV 283	0.146341	-2.76299	0.0914584	0.534114	1.60009	-5.17303	0.153612	0.00129076	0.303182	0.0106011	FALSE	TRUE	TRUE	FALSE	1.97465
ASV 290	-0.116568	-0.0504526	0.173851	0.651276	-0.670509	-0.0774673	0.512726	0.939276	0.726787	1	FALSE	FALSE	TRUE	TRUE	0
ASV 292	0.196721	-1.7578	0.11696	0.605625	1.68194	-2.90246	0.118397	0.0132657	0.24752	0.0593985	FALSE	FALSE	TRUE	TRUE	1.22622
ASV 295	0.0157164	-0.666438	0.193653	0.488747	0.0811573	-1.36356	0.936166	0.188644	1	0.356502	FALSE	FALSE	TRUE	TRUE	0.447938
ASV 296	0.0584375	-0.23374	0.169307	0.614978	0.345158	-0.380078	0.733579	0.707894	0.953228	0.88857	FALSE	FALSE	TRUE	TRUE	0.0513085
ASV 297	-0.231066	-0.15389	0.140428	0.58742	-1.64544	-0.261976	0.11824	0.796488	0.24752	0.973304	FALSE	FALSE	TRUE	TRUE	0.0117513
ASV 300	-0.0211481	-1.61096	0.173783	0.493912	-0.121692	-3.26163	0.904569	0.00459519	1	0.0287199	FALSE	TRUE	TRUE	FALSE	1.54182
ASV 301	-0.902577	0.732135	3.8179e-17	0.837143	-2.36407e+16	0.874564	1.78929e-33	0.474038	9.75975e-32	0.675588	TRUE	FALSE	FALSE	FALSE	0.170318
ASV 303	-0.119861	-2.61741	0.176038	0.519779	-0.68088	-5.03562	0.507894	0.000228154	0.726252	0.00258813	FALSE	TRUE	TRUE	FALSE	2.58701
ASV 305	-1.74548	1.8411	2.9114e-17	0.605734	-5.99533e+16	3.03945	1.02337e-50	0.0558914	3.0701e-48	0.161225	TRUE	FALSE	TRUE	FALSE	0.792567
ASV 308	0.193566	-1.70545	0.218486	0.517817	0.885946	-3.29353	0.388768	0.0045813	0.610631	0.0287199	FALSE	TRUE	TRUE	FALSE	1.54182
ASV 310	0.174049	-4.26778	0.186901	0.505094	0.931236	-8.44947	0.365571	2.70939e-07	0.584913	7.74111e-06	FALSE	TRUE	TRUE	FALSE	5.1112
ASV 313	-0.322297	-0.160788	3.65905e-17	0.769469	-8.80821e+15	-0.208959	7.22757e-17	0.868859	1.49536e-15	1	TRUE	FALSE	FALSE	FALSE	0
ASV 317	0.189717	-3.49916	0.174564	0.446784	1.0868	-7.83189	0.28792	4.58656e-08	0.489382	2.11687e-06	FALSE	TRUE	TRUE	TRUE	5.6743
ASV 318	-0.306417	0.76842	0.183606	0.560201	-1.66888	1.37169	0.111536	0.186143	0.236472	0.355687	FALSE	FALSE	TRUE	FALSE	0.448932
ASV 319	0.0221969	-1.03083	0.074315	0.549261	0.298687	-1.87677	0.773851	0.102653	0.985798	0.247356	FALSE	FALSE	TRUE	TRUE	0.606678
ASV 321	0.307912	-4.16636	0.239711	0.483244	1.28452	-8.62165	0.211749	1.16025e-08	0.389722	9.37397e-07	FALSE	TRUE	TRUE	TRUE	6.02808
ASV 323	0.0821992	-0.292002	0.0684632	0.530607	1.20063	-0.550316	0.268942	0.599215	0.467761	0.784998	FALSE	FALSE	TRUE	TRUE	0.105131
ASV 324	0.160423	-0.409773	0.210069	0.520404	0.763671	-0.787413	0.456908	0.443305	0.675233	0.636323	FALSE	FALSE	TRUE	TRUE	0.196322
ASV 325	1.2093	-4.61129	0.194508	0.588936	6.21723	-7.82987	0.0249081	0.0159229	0.071652	0.0667495	FALSE	FALSE	TRUE	TRUE	1.17555
ASV 327	0.225663	-4.02516	0.205102	0.480184	1.10025	-8.38255	0.283677	3.86333e-08	0.484917	1.93167e-06	FALSE	TRUE	TRUE	TRUE	5.71407
ASV 336	-1.01451	3.30484	0.102637	0.612171	-9.88448	5.39856	3.94127e-06	0.000433822	4.37919e-05	0.0042671	TRUE	TRUE	FALSE	FALSE	2.36987
ASV 340	0.166749	-3.31495	0.205637	0.46009	0.810887	-7.205	0.425399	1.91077e-07	0.64416	6.74391e-06	FALSE	TRUE	TRUE	TRUE	5.17109
ASV 341	0.075215	0.260431	0.160365	0.54456	0.469025	0.478242	0.651568	0.645274	0.863004	0.831152	FALSE	FALSE	TRUE	TRUE	0.0803196
ASV 343	0.253121	-3.94201	0.193845	0.472085	1.30579	-8.35022	0.205115	2.87755e-08	0.378673	1.56957e-06	FALSE	TRUE	TRUE	TRUE	5.80422
ASV 344	0.400676	-3.49014	0.196833	0.618487	2.03562	-5.64303	0.0552545	1.59765e-05	0.132082	0.000281939	FALSE	TRUE	TRUE	FALSE	3.54985
ASV 347	-0.113717	-2.06162	0.179855	0.514976	-0.632272	-4.00334	0.537399	0.00130747	0.751607	0.0106011	FALSE	TRUE	TRUE	FALSE	1.97465
ASV 348	0.0457749	-2.52721	0.154989	0.506692	0.295343	-4.98768	0.772067	0.000199014	0.985798	0.00234134	FALSE	TRUE	TRUE	FALSE	2.63054
ASV 352	0.2574	-2.32103	0.107401	0.500394	2.39662	-4.63841	0.0322887	0.000464167	0.0866581	0.00442063	FALSE	TRUE	TRUE	FALSE	2.35452
ASV 353	0.135297	-3.66169	0.0811465	0.501713	1.66732	-7.29838	0.121315	9.49774e-06	0.251866	0.000192579	FALSE	TRUE	TRUE	FALSE	3.71539
ASV 355	-0.579369	0.205057	0.0651573	0.557767	-8.89185	0.367639	0.000299378	0.728191	0.00239503	0.904585	TRUE	FALSE	FALSE	TRUE	0.0435505
ASV 356	0.181458	-1.10582	0.141871	0.672458	1.27903	-1.64445	0.22168	0.122343	0.405512	0.281248	FALSE	FALSE	TRUE	TRUE	0.550911
ASV 359	-0.36236	-0.0723181	0.0170697	0.576637	-21.2283	-0.125414	0.00221171	0.911666	0.0119552	1	TRUE	FALSE	FALSE	FALSE	0
ASV 360	-0.636818	1.11399	0.0613673	0.755252	-10.3772	1.47499	6.43406e-06	0.178451	6.65592e-05	0.345389	TRUE	FALSE	FALSE	FALSE	0.461692
ASV 361	-1.52116	2.77164	0.0745877	0.546668	-20.3943	5.07006	9.03491e-07	0.00228785	1.2907e-05	0.0159618	TRUE	TRUE	FALSE	TRUE	1.79692
ASV 362	-0.321836	-0.0772857	0.129396	0.601167	-2.48721	-0.128559	0.0321433	0.900255	0.0866581	1	FALSE	FALSE	TRUE	TRUE	0
ASV 364	-0.665359	2.09348	0.0513329	0.581018	-12.9616	3.60313	1.189e-06	0.00695068	1.55087e-05	0.0386149	TRUE	TRUE	FALSE	TRUE	1.41325
ASV 366	-0.170819	-1.58546	0.072271	0.565803	-2.36359	-2.80214	0.254806	0.218222	0.45501	0.395568	FALSE	FALSE	TRUE	TRUE	0.402778
ASV 367	0.462854	-2.24064	2.96024e-17	0.566722	15635690728277360	-3.95369	1	1	1	1	FALSE	FALSE	TRUE	TRUE	0
ASV 372	-0.269426	0.680294	0.168128	0.476501	-1.60251	1.42769	0.12472	0.168811	0.258042	0.331003	FALSE	FALSE	TRUE	TRUE	0.480168
ASV 377	-0.187771	0.546276	0.186542	0.633733	-1.00659	0.861997	0.326781	0.399438	0.539431	0.590303	FALSE	FALSE	TRUE	TRUE	0.228925
ASV 378	-0.286882	0.790292	0.08359	0.558689	-3.43202	1.41455	0.0139367	0.206938	0.0486163	0.379703	TRUE	FALSE	FALSE	TRUE	0.420556
ASV 382	-0.210496	-1.07643	0.064821	0.563209	-3.24734	-1.91124	0.0831702	0.196138	0.186202	0.366612	FALSE	FALSE	TRUE	FALSE	0.435793
ASV 385	0.146705	-0.344781	0.194904	0.858238	0.752703	-0.401731	0.460397	0.692143	0.67849	0.874285	FALSE	FALSE	TRUE	TRUE	0.0583468
ASV 387	-0.0823818	0.398863	0.141473	0.597987	-0.582313	0.66701	0.567202	0.512786	0.778767	0.717183	FALSE	FALSE	TRUE	TRUE	0.14437
ASV 397	-0.092395	0.0906262	0.109736	0.832909	-0.841978	0.108807	0.424254	0.916035	0.64416	1	FALSE	FALSE	TRUE	TRUE	0
ASV 399	-0.0391349	-0.344657	0.146507	0.534683	-0.26712	-0.644601	0.795397	0.535268	1	0.738301	FALSE	FALSE	TRUE	TRUE	0.131766
ASV 405	0.604206	-0.381125	0.0966638	0.54677	6.25059	-0.697048	0.00153607	0.516844	0.00902481	0.720729	TRUE	FALSE	FALSE	TRUE	0.142228
ASV 406	-0.157087	0.323014	0.172074	0.54984	-0.912899	0.587469	0.374061	0.564611	0.592181	0.76471	FALSE	FALSE	TRUE	TRUE	0.116503
ASV 411	-0.0429331	-1.2028	0.181594	1.09729	-0.236423	-1.09616	0.815774	0.28746	1	0.472538	FALSE	FALSE	TRUE	TRUE	0.325564
ASV 413	0.154711	-4.36572	0.207919	0.513377	0.744092	-8.50392	0.467609	2.4884e-07	0.685979	7.74111e-06	FALSE	TRUE	TRUE	FALSE	5.1112
ASV 416	0.182191	-1.79216	0.166709	0.657077	1.09286	-2.72747	0.286276	0.0122955	0.487971	0.0558888	FALSE	FALSE	TRUE	TRUE	1.25268
ASV 420	-0.0200839	-2.07798	0.189914	0.635874	-0.105753	-3.26791	0.91718	0.00518926	1	0.0308273	FALSE	TRUE	TRUE	FALSE	1.51107
ASV 424	-1.18273	1.12986	3.26825e-17	0.635567	-3.61885e+16	1.77772	1.75918e-17	0.326206	5.02622e-16	0.511856	TRUE	FALSE	FALSE	FALSE	0.290852
ASV 425	-0.443871	-0.356393	0.192372	0.718485	-2.30735	-0.496035	0.0437039	0.63059	0.108806	0.820356	FALSE	FALSE	TRUE	TRUE	0.0859975
ASV 438	0.153823	-0.786049	0.190533	0.506472	0.807327	-1.55201	0.431317	0.140214	0.64953	0.30262	FALSE	FALSE	TRUE	TRUE	0.519103
ASV 439	-1.85105	1.90422	0.0469224	0.564722	-39.4493	3.37196	0.000641954	0.0778219	0.00447875	0.203014	TRUE	FALSE	FALSE	FALSE	0.692475
ASV 444	-0.436381	2.09497	0.0409512	0.545454	-10.6561	3.84079	0.000439216	0.0184471	0.00337859	0.0737885	TRUE	FALSE	FALSE	TRUE	1.13201
ASV 447	0.0171624	-0.86375	0.14902	0.690395	0.115169	-1.2511	0.909744	0.228884	1	0.405105	FALSE	FALSE	TRUE	TRUE	0.392432
ASV 452	-0.828008	1.01821	3.27447e-17	0.833941	-2.52868e+16	1.22096	1.36392e-49	0.309308	2.72785e-47	0.497546	TRUE	FALSE	FALSE	FALSE	0.303167
ASV 456	-0.39008	0.277172	0.152292	0.703696	-2.56139	0.393881	0.0209158	0.698869	0.0643563	0.880927	FALSE	FALSE	TRUE	TRUE	0.0550602
ASV 459	0.203494	-0.662479	0.0509761	0.571756	3.99195	-1.15867	0.0104063	0.298917	0.0402823	0.486789	TRUE	FALSE	FALSE	FALSE	0.312659
ASV 472	-0.223187	-0.909175	0.106514	0.608563	-2.09537	-1.49397	0.0580196	0.161006	0.134408	0.323731	FALSE	FALSE	TRUE	TRUE	0.489815
ASV 486	0.0565466	-2.84622	0.028827	0.550457	1.96159	-5.17066	0.144628	0.0140359	0.287811	0.0619232	FALSE	FALSE	TRUE	TRUE	1.20815
ASV 487	0.00531553	-2.44396	0.118591	0.53359	0.0448224	-4.58021	0.965348	0.00180151	1	0.0131818	FALSE	TRUE	TRUE	FALSE	1.88003
ASV 490	-0.260275	1.80835	0.109408	0.525591	-2.37893	3.4406	0.0412997	0.00738346	0.104999	0.0404889	FALSE	TRUE	TRUE	FALSE	1.39266
ASV 491	-3.70248	3.9323	2.9567e-17	0.621539	-1.25224e+17	6.32671	6.37717e-35	0.0240841	7.6526e-33	0.0897543	TRUE	FALSE	FALSE	FALSE	1.04694
ASV 497	0.874249	-0.848115	2.96024e-17	0.566722	29533054095316452	-1.49653	1	1	1	1	FALSE	FALSE	TRUE	TRUE	0
ASV 498	-0.457039	-0.627605	2.96024e-17	0.566722	-1.54393e+16	-1.10743	1	1	1	1	FALSE	FALSE	TRUE	TRUE	0
ASV 499	-0.922824	-0.042141	2.75354e-17	0.561131	-3.3514e+16	-0.0751	1.89956e-17	0.952279	5.18062e-16	1	TRUE	FALSE	FALSE	FALSE	0
ASV 501	-0.00952565	-0.880192	0.0601147	0.687032	-0.158458	-1.28115	0.88865	0.328619	1	0.513466	FALSE	FALSE	TRUE	FALSE	0.289488
ASV 509	0.183449	-3.53257	0.151672	0.466387	1.20951	-7.57433	0.240572	2.68437e-07	0.436082	7.74111e-06	FALSE	TRUE	TRUE	TRUE	5.1112
ASV 510	-0.00808282	-0.0959316	0.129409	0.518073	-0.0624594	-0.18517	0.951317	0.856466	1	1	FALSE	FALSE	TRUE	TRUE	0
ASV 511	0.0350155	-0.353608	0.108391	0.543191	0.323048	-0.650984	0.757621	0.539173	0.977575	0.740444	FALSE	FALSE	TRUE	TRUE	0.130508
ASV 512	0.158727	-0.780543	0.0877857	0.680114	1.80811	-1.14767	0.144865	0.31508	0.287811	0.502632	FALSE	FALSE	TRUE	TRUE	0.29875
ASV 517	-0.457779	0.859221	0.130194	0.948417	-3.51612	0.905952	0.00655531	0.388571	0.0291347	0.581262	TRUE	FALSE	FALSE	TRUE	0.235628
ASV 524	-0.754658	1.33493	0.03416	0.562157	-22.0918	2.37465	0.0287973	0.253741	0.0803646	0.441288	FALSE	FALSE	TRUE	TRUE	0.355278
ASV 525	-0.179796	-1.09918	0.125245	0.64053	-1.43556	-1.71605	0.184957	0.120288	0.35455	0.277588	FALSE	FALSE	TRUE	TRUE	0.556599
ASV 528	0.0903876	-2.12155	0.0788918	0.538005	1.14572	-3.94336	0.295545	0.00759525	0.499513	0.0404889	FALSE	TRUE	TRUE	FALSE	1.39266
ASV 538	0.253447	-2.07891	0.135281	0.543473	1.87348	-3.82524	0.103149	0.00649787	0.221826	0.0367804	FALSE	TRUE	TRUE	FALSE	1.43438
ASV 539	-0.271184	-0.376319	0.0789371	0.651661	-3.43545	-0.577477	0.0088832	0.579503	0.0355477	0.77293	TRUE	FALSE	FALSE	TRUE	0.11186
ASV 542	-0.284102	0.461137	0.124646	0.540886	-2.27927	0.852558	0.056697	0.422113	0.132884	0.616223	FALSE	FALSE	TRUE	TRUE	0.210262
ASV 544	-0.445048	0.100715	0.110946	0.603316	-4.01141	0.166936	0.00305737	0.871111	0.015814	1	TRUE	FALSE	FALSE	FALSE	0
ASV 549	-0.242095	0.860149	0.135991	0.527009	-1.78023	1.63213	0.100351	0.128598	0.218901	0.288985	FALSE	FALSE	TRUE	TRUE	0.539125
ASV 550	0.240532	-2.93053	0.179611	0.469661	1.33918	-6.23967	0.194827	3.44677e-06	0.366037	7.95409e-05	FALSE	TRUE	TRUE	TRUE	4.09941
ASV 552	-0.126843	-0.649516	0.189557	0.548241	-0.669158	-1.18473	0.520189	0.266467	0.730944	0.450775	FALSE	FALSE	TRUE	TRUE	0.34604
ASV 554	-0.00382291	-0.823436	0.11189	0.539772	-0.0341669	-1.52552	0.973581	0.16564	1	0.329584	FALSE	FALSE	TRUE	TRUE	0.482034
ASV 555	0.349634	-1.71959	0.117321	0.533669	2.98016	-3.22221	0.013804	0.00914083	0.048435	0.0441686	TRUE	TRUE	FALSE	FALSE	1.35489
ASV 566	-0.183642	-0.705359	0.12163	0.675452	-1.50984	-1.04428	0.159261	0.318764	0.311385	0.50464	FALSE	FALSE	TRUE	TRUE	0.297019
ASV 570	0.0102372	0.853686	0.0185201	0.55574	0.552762	1.53612	0.635958	0.264303	0.846064	0.450775	FALSE	FALSE	TRUE	TRUE	0.34604
ASV 576	-0.842454	0.837387	0.11534	0.574127	-7.3041	1.45854	0.000162189	0.188053	0.00139019	0.356502	TRUE	FALSE	FALSE	FALSE	0.447938
ASV 581	0.100264	-0.855991	0.102087	0.547735	0.982146	-1.56278	0.347137	0.146396	0.562836	0.308202	FALSE	FALSE	TRUE	TRUE	0.511164
ASV 584	0.169555	-3.33751	0.194444	0.5264	0.872	-6.34025	0.399027	2.57502e-05	0.616079	0.000441432	FALSE	TRUE	TRUE	FALSE	3.35514
ASV 585	-0.234521	0.612479	0.0843641	0.695506	-2.77987	0.880624	0.0239295	0.4042	0.0696976	0.594411	FALSE	FALSE	TRUE	TRUE	0.225913
ASV 605	0.176176	-2.07367	0.0491349	0.546139	3.58555	-3.79696	0.0230531	0.0191537	0.0684745	0.0756066	FALSE	FALSE	TRUE	TRUE	1.12144
ASV 606	0.269306	-0.868848	0.0705639	0.536829	3.81648	-1.61848	0.00879673	0.156686	0.0355477	0.321958	TRUE	FALSE	FALSE	TRUE	0.492201
ASV 609	-0.422061	0.280563	0.0385538	0.639984	-10.9473	0.438392	0.00824118	0.70391	0.0343383	0.885422	TRUE	FALSE	FALSE	FALSE	0.0528498
ASV 614	0.0208595	-0.799161	0.145056	0.516152	0.143803	-1.5483	0.888043	0.147507	1	0.308377	FALSE	FALSE	TRUE	TRUE	0.510919
ASV 618	-0.296519	-0.141325	0.0852871	0.731782	-3.47671	-0.193125	0.0254278	0.856271	0.0723066	1	FALSE	FALSE	TRUE	FALSE	0
ASV 639	-0.0560195	-0.566619	0.161587	0.508783	-0.346683	-1.11367	0.733985	0.284174	0.953228	0.468419	FALSE	FALSE	TRUE	TRUE	0.329365
ASV 642	-0.234021	0.125321	0.0259805	0.745627	-9.00757	0.168074	0.000104774	0.872047	0.000924474	1	TRUE	FALSE	FALSE	FALSE	0
ASV 644	0.44136	-2.00764	0.0751891	0.554882	5.87	-3.61814	0.00986156	0.0362949	0.0384217	0.118052	TRUE	FALSE	FALSE	TRUE	0.927926
ASV 648	-0.740438	1.1009	0.0577092	0.569279	-12.8305	1.93385	0.0010217	0.148604	0.0063198	0.308521	TRUE	FALSE	FALSE	FALSE	0.510716
ASV 651	-0.840982	0.788645	0.107863	0.553211	-7.79678	1.42558	0.000555999	0.213315	0.0040238	0.39021	TRUE	FALSE	FALSE	TRUE	0.408702
ASV 661	-0.15742	-1.47001	0.18227	0.575089	-0.863665	-2.55615	0.420951	0.0431319	0.641496	0.130703	FALSE	FALSE	TRUE	TRUE	0.883716
ASV 664	0.187346	-3.27121	0.13178	0.530778	1.42166	-6.16306	0.188838	0.000166085	0.360838	0.00203369	FALSE	TRUE	TRUE	FALSE	2.69172
ASV 671	0.186316	-3.80555	0.146741	0.471582	1.26969	-8.06975	0.219525	1.47286e-07	0.402798	5.52321e-06	FALSE	TRUE	TRUE	TRUE	5.25781
ASV 673	0.0297751	-2.12836	0.162594	0.509109	0.183125	-4.18056	0.857325	0.000924858	1	0.00804224	FALSE	TRUE	TRUE	FALSE	2.09462
ASV 676	-1.03501	0.755088	2.96024e-17	0.566722	-3.49638e+16	1.33238	1	1	1	1	FALSE	FALSE	TRUE	TRUE	0
ASV 677	0.722441	-3.30909	0.0866304	0.556572	8.33935	-5.9455	0.00361441	0.00951383	0.0180721	0.0453039	TRUE	TRUE	FALSE	FALSE	1.34386
ASV 679	0.014447	-0.142543	0.0717662	0.548675	0.201306	-0.259794	0.850282	0.807846	1	0.98119	FALSE	FALSE	TRUE	TRUE	0.00824694
ASV 683	-1.99633	1.93721	2.74883e-17	0.569485	-7.26247e+16	3.40169	8.76589e-18	0.18202	3.50636e-16	0.350039	TRUE	FALSE	FALSE	FALSE	0.455884
ASV 688	-0.0569596	-0.959166	0.145725	0.588772	-0.390872	-1.6291	0.707516	0.147316	0.926877	0.308377	FALSE	FALSE	TRUE	TRUE	0.510919
ASV 695	-1.05658	1.97842	0.0685351	0.567864	-15.4166	3.48396	1.16581e-06	0.0102115	1.55087e-05	0.0478665	TRUE	TRUE	FALSE	TRUE	1.31997
ASV 696	0.27068	-3.95751	0.15483	0.506642	1.74824	-7.81125	0.102306	1.80622e-06	0.221602	4.71187e-05	FALSE	TRUE	TRUE	FALSE	4.32681
ASV 698	-0.18099	-0.810434	0.072335	0.661435	-2.50211	-1.22527	0.0543498	0.27504	0.130963	0.457571	FALSE	FALSE	TRUE	TRUE	0.339542
ASV 710	-0.223948	0.0482419	0.118184	0.527517	-1.89491	0.0914508	0.0906226	0.929138	0.199903	1	FALSE	FALSE	TRUE	TRUE	0
ASV 711	-2.07467	2.89657	0.0470767	0.595094	-44.07	4.86741	1.58522e-06	0.00823507	1.97794e-05	0.0408351	TRUE	TRUE	TRUE	TRUE	1.38897
ASV 714	-0.40435	0.217901	0.127638	0.880494	-3.16794	0.247476	0.0132356	0.810773	0.0475604	0.982755	TRUE	FALSE	FALSE	FALSE	0.00755457
ASV 721	-0.315394	0.953494	0.118423	0.52152	-2.66329	1.8283	0.0237647	0.0974468	0.0695554	0.238645	FALSE	FALSE	TRUE	TRUE	0.622247
ASV 729	-0.0843787	0.667956	0.0945837	0.581821	-0.892106	1.14804	0.391434	0.275305	0.611615	0.457571	FALSE	FALSE	TRUE	FALSE	0.339542
ASV 730	-0.33216	-0.194541	0.10274	0.559344	-3.23303	-0.347803	0.0481051	0.750961	0.117808	0.925209	FALSE	FALSE	TRUE	TRUE	0.0337602
ASV 734	0.215037	-3.49356	0.232634	0.511779	0.924361	-6.8263	0.367525	2.17072e-06	0.586476	5.40411e-05	FALSE	TRUE	TRUE	TRUE	4.26728
ASV 736	-2.12932	2.80548	2.96024e-17	0.566722	-7.19307e+16	4.95037	1	1	1	1	FALSE	FALSE	TRUE	TRUE	0
ASV 738	-0.132618	-2.72083	0.0990961	0.552975	-1.33828	-4.92034	0.251813	0.00792745	0.451009	0.0404889	FALSE	TRUE	TRUE	FALSE	1.39266
ASV 741	0.539662	-3.53338	0.102167	0.536081	5.28214	-6.59114	0.00114538	0.000306825	0.00701255	0.00326862	TRUE	TRUE	FALSE	FALSE	2.48564
ASV 745	0.169075	-3.82645	0.192448	0.525655	0.878547	-7.2794	0.395595	6.18644e-06	0.615198	0.000137476	FALSE	TRUE	TRUE	FALSE	3.86177
ASV 747	-0.00278804	-1.9249	0.122152	0.564227	-0.0228243	-3.41157	0.982349	0.00920179	1	0.0441686	FALSE	TRUE	TRUE	FALSE	1.35489
ASV 749	-0.539945	0.161018	0.0622364	0.558952	-8.6757	0.288071	0.0130269	0.800402	0.0475604	0.97412	TRUE	FALSE	FALSE	TRUE	0.0113875
ASV 754	-2.03896	1.91259	2.54355e-17	0.578167	-8.0162e+16	3.30803	1.55619e-34	0.0805019	1.29276e-32	0.204666	TRUE	FALSE	FALSE	FALSE	0.688954
ASV 755	-0.103459	-0.941539	0.103998	0.585225	-0.994819	-1.60885	0.348958	0.146316	0.562836	0.308202	FALSE	FALSE	TRUE	TRUE	0.511164
ASV 756	0.0158886	-1.52624	0.0803935	0.544091	0.197635	-2.80513	0.851114	0.0377645	1	0.119683	FALSE	FALSE	TRUE	TRUE	0.921967
ASV 759	0.011043	-0.878829	0.120679	0.702586	0.0915069	-1.25085	0.92934	0.246332	1	0.429649	FALSE	FALSE	TRUE	TRUE	0.366886
ASV 760	0.166041	-2.19973	0.0671804	0.559532	2.47157	-3.93138	0.132043	0.0590301	0.266753	0.165725	FALSE	FALSE	TRUE	TRUE	0.780613
ASV 761	-0.11377	-0.512286	0.0526663	0.563604	-2.16021	-0.908946	0.276002	0.530343	0.475083	0.73364	FALSE	FALSE	TRUE	TRUE	0.134517
ASV 763	-0.771577	0.864062	0.0692134	0.946819	-11.1478	0.912595	3.10731e-05	0.396642	0.000300707	0.587618	TRUE	FALSE	FALSE	FALSE	0.230905
ASV 764	-0.246535	-0.380397	0.154163	0.542341	-1.59918	-0.701399	0.135762	0.496432	0.272432	0.700845	FALSE	FALSE	TRUE	TRUE	0.154378
ASV 772	-0.479998	0.614667	2.96024e-17	0.566722	-1.62149e+16	1.0846	1	1	1	1	FALSE	FALSE	TRUE	TRUE	0
ASV 774	-0.888654	1.44758	0.0160836	0.620963	-55.2523	2.33119	6.42396e-07	0.0801475	9.40092e-06	0.204632	TRUE	FALSE	FALSE	FALSE	0.689027
ASV 790	-0.308761	-0.968781	0.0950338	0.54648	-3.24896	-1.77276	0.022722	0.136461	0.0684745	0.298173	FALSE	FALSE	TRUE	TRUE	0.525531
ASV 791	-0.568843	0.81317	0.00359847	0.631481	-158.079	1.28772	4.0015e-05	0.326735	0.000381095	0.511856	TRUE	FALSE	FALSE	FALSE	0.290852
ASV 796	-0.217481	0.575953	0.0946035	0.591845	-2.29887	0.973149	0.0550829	0.362899	0.132082	0.548462	FALSE	FALSE	TRUE	TRUE	0.260854
ASV 800	0.0110778	-2.68221	0.122668	0.491171	0.0903077	-5.46084	0.929238	6.5709e-05	1	0.000896032	FALSE	TRUE	TRUE	FALSE	3.04768
ASV 807	-0.689119	-0.0563569	0.0686229	0.554019	-10.0421	-0.101724	0.00210235	0.925394	0.0116797	1	TRUE	FALSE	FALSE	TRUE	0
ASV 813	-0.208949	0.254805	0.0660539	0.530297	-3.1633	0.480496	0.0158551	0.645528	0.0514857	0.831152	FALSE	FALSE	TRUE	TRUE	0.0803196
ASV 822	1.06759	-1.71828	2.92011e-17	0.576055	36559985461466888	-2.98284	1.7413e-17	0.205931	5.02622e-16	0.379703	TRUE	FALSE	FALSE	FALSE	0.420556
ASV 826	-0.357422	-0.320006	0.107231	0.738077	-3.33319	-0.433568	0.0157443	0.679757	0.0514857	0.865932	FALSE	FALSE	TRUE	TRUE	0.062516
ASV 828	-0.112964	-2.50212	0.0788934	0.526078	-1.43185	-4.75618	0.190073	0.00143381	0.362045	0.0114332	FALSE	TRUE	TRUE	FALSE	1.94183
ASV 834	0.0879742	-3.69522	0.148718	0.51721	0.591551	-7.14452	0.565129	1.17308e-05	0.777701	0.000213288	FALSE	TRUE	TRUE	FALSE	3.67103
ASV 838	0.672556	-2.27961	0.0431884	0.613247	15.5726	-3.71729	0.000575408	0.0338706	0.0040617	0.113533	TRUE	FALSE	FALSE	FALSE	0.944879
ASV 841	-0.103671	-0.0703672	0.154022	0.530906	-0.673091	-0.132542	0.516142	0.897185	0.728428	1	FALSE	FALSE	TRUE	TRUE	0
ASV 842	-1.5091	1.36809	2.67098e-17	0.589761	-5.64997e+16	2.31973	1.12677e-17	0.259112	4.22537e-16	0.446746	TRUE	FALSE	FALSE	FALSE	0.34994
ASV 854	-0.00917943	0.261365	0.0609966	0.538013	-0.150491	0.485796	0.885309	0.644342	1	0.831152	FALSE	FALSE	TRUE	TRUE	0.0803196
ASV 855	-0.329132	0.0414013	0.0382889	0.71644	-8.59604	0.0577874	0.0132646	0.959172	0.0475604	1	TRUE	FALSE	FALSE	FALSE	0
ASV 870	-0.743377	0.0903475	0.0861363	1.02346	-8.63024	0.0882763	0.000991183	0.9339	0.00623347	1	TRUE	FALSE	FALSE	FALSE	0
ASV 874	0.183918	-2.04786	0.0706633	0.536842	2.60274	-3.81464	0.0405131	0.00881564	0.103981	0.0433556	FALSE	TRUE	TRUE	FALSE	1.36295
ASV 882	-0.257595	0.413633	0.108993	0.822221	-2.36342	0.503068	0.0423634	0.626997	0.106798	0.819604	FALSE	FALSE	TRUE	TRUE	0.086396
ASV 883	0.182873	-1.69816	0.107676	0.620046	1.69836	-2.73876	0.16467	0.051972	0.319748	0.153837	FALSE	FALSE	TRUE	TRUE	0.81294
ASV 908	-0.00383142	-0.748821	0.0643989	0.859039	-0.0594952	-0.871696	0.955412	0.43257	1	0.625403	FALSE	FALSE	TRUE	TRUE	0.20384
ASV 909	-0.319322	0.91649	0.120489	0.554548	-2.65021	1.65268	0.0211708	0.124301	0.0648085	0.282501	FALSE	FALSE	TRUE	FALSE	0.54898
ASV 925	0.255948	-3.72737	0.136072	0.48828	1.88097	-7.63367	0.0783034	1.01317e-06	0.176624	2.7632e-05	FALSE	TRUE	TRUE	FALSE	4.55859
ASV 933	-0.280254	-0.247473	0.0438055	0.56318	-6.3977	-0.43942	0.00773502	0.690084	0.032915	0.873524	TRUE	FALSE	FALSE	TRUE	0.0587254
ASV 939	0.641988	-2.86904	0.00478504	0.561125	134.166	-5.11302	0.00474493	0.122957	0.0229594	0.281582	TRUE	FALSE	FALSE	TRUE	0.550396
ASV 943	-0.0332405	-1.28245	0.0458807	0.563003	-0.724499	-2.27788	0.600852	0.263352	0.810138	0.450775	FALSE	FALSE	TRUE	TRUE	0.34604
ASV 949	-0.0571935	-1.58914	0.0508768	0.546301	-1.12416	-2.90891	0.323845	0.0437258	0.537647	0.131837	FALSE	FALSE	TRUE	TRUE	0.879964
ASV 953	-0.363214	-0.562363	2.91102e-17	0.576526	-1.24772e+16	-0.975432	5.10226e-17	0.507917	1.13384e-15	0.712033	TRUE	FALSE	FALSE	FALSE	0.1475
ASV 958	-0.0102695	-2.01032	0.0911472	0.577669	-0.112669	-3.48005	0.914677	0.0176577	1	0.0711049	FALSE	FALSE	TRUE	TRUE	1.1481
ASV 959	0.345586	-0.50641	2.96024e-17	0.566722	11674251358921020	-0.893577	1	1	1	1	FALSE	FALSE	TRUE	TRUE	0
ASV 962	-0.171197	-0.804477	0.0755007	0.531576	-2.26749	-1.51338	0.0576907	0.173948	0.134408	0.338861	FALSE	FALSE	TRUE	TRUE	0.469979
ASV 964	-0.266486	0.336552	0.0387741	0.539445	-6.87279	0.623885	0.000997355	0.560059	0.00623347	0.761985	TRUE	FALSE	FALSE	TRUE	0.118053
ASV 966	0.520839	-3.60674	0.0680234	0.559636	7.65676	-6.4448	0.0166329	0.0232398	0.0533677	0.0889857	FALSE	FALSE	TRUE	TRUE	1.05068
ASV 968	-0.576073	1.34334	0.0338183	0.55647	-17.0344	2.41404	0.00342855	0.13716	0.0172868	0.298173	TRUE	FALSE	FALSE	TRUE	0.525531
ASV 974	0.0114885	-2.10687	0.090141	0.539795	0.12745	-3.9031	0.902748	0.00795549	1	0.0404889	FALSE	TRUE	TRUE	FALSE	1.39266
ASV 977	-1.97344	1.96506	2.731e-17	0.592058	-7.22606e+16	3.31902	1.91512e-34	0.0800316	1.29276e-32	0.204632	TRUE	FALSE	FALSE	FALSE	0.689027
ASV 978	-0.948717	0.702802	0.0505008	0.56497	-18.7862	1.24396	0.00282152	0.339535	0.0147209	0.521026	TRUE	FALSE	FALSE	FALSE	0.283141
ASV 987	-0.694034	2.33928	0.0502276	0.552014	-13.8178	4.23773	0.0008204	0.0240551	0.00540923	0.0897543	TRUE	FALSE	FALSE	TRUE	1.04694
ASV 990	-0.704305	-0.303707	0.0953761	0.56367	-7.38451	-0.538803	0.0178487	0.643973	0.0563644	0.831152	FALSE	FALSE	TRUE	TRUE	0.0803196
ASV 993	0.281168	-2.4855	0.0788217	0.549656	3.56715	-4.52191	0.0234355	0.0106428	0.0689281	0.0491207	FALSE	TRUE	TRUE	FALSE	1.30874
ASV 1002	-0.947112	0.277183	2.86695e-17	0.557013	-3.30356e+16	0.497625	9.16297e-34	0.668075	5.49778e-32	0.852862	TRUE	FALSE	FALSE	FALSE	0.0691211
ASV 1008	-0.473971	0.563983	0.132327	0.542734	-3.58181	1.03915	0.00895445	0.333291	0.0355806	0.514395	TRUE	FALSE	FALSE	TRUE	0.288704
ASV 1023	-0.0104599	-1.16551	0.0691225	0.530694	-0.151324	-2.19619	0.883989	0.0640902	1	0.17244	FALSE	FALSE	TRUE	TRUE	0.763362
ASV 1024	-0.132037	-0.146901	0.149548	0.707032	-0.882907	-0.207772	0.391217	0.838202	0.611615	1	FALSE	FALSE	TRUE	TRUE	0
ASV 1029	-0.287593	-0.0571162	0.0988908	0.564284	-2.90819	-0.101219	0.100694	0.92861	0.218901	1	FALSE	FALSE	TRUE	TRUE	0
ASV 1049	0.580361	-2.1066	2.93434e-17	0.598529	19778274140765576	-3.51963	3.21878e-17	0.176233	8.04696e-16	0.342199	TRUE	FALSE	FALSE	FALSE	0.465721
ASV 1060	0.37493	-1.45898	0.0882422	0.833487	4.24888	-1.75045	0.00214602	0.113962	0.011813	0.266361	TRUE	FALSE	FALSE	FALSE	0.574529
ASV 1061	0.763893	-3.1082	0.0163341	0.555671	46.7668	-5.5936	0.000456905	0.0305058	0.00347017	0.106416	TRUE	FALSE	FALSE	TRUE	0.972995
ASV 1063	-0.537502	-0.300931	3.17314e-17	0.622669	-1.69391e+16	-0.483292	3.75828e-17	0.713399	9.01988e-16	0.891749	TRUE	FALSE	FALSE	FALSE	0.0497574
ASV 1070	0.164344	-0.909879	0.109015	0.855284	1.50753	-1.06383	0.159844	0.310201	0.311385	0.497649	FALSE	FALSE	TRUE	TRUE	0.303077
ASV 1093	-0.186336	-0.163002	0.0438393	0.545682	-4.25042	-0.298713	0.0131536	0.780034	0.0475604	0.956092	TRUE	FALSE	FALSE	TRUE	0.0195005
ASV 1098	-1.32339	2.47922	0.0469631	0.622108	-28.1793	3.98519	1.05392e-06	0.0104765	1.47059e-05	0.0487278	TRUE	TRUE	FALSE	TRUE	1.31222
ASV 1107	-0.616508	0.687157	0.0820857	0.555873	-7.51055	1.23618	0.00489115	0.304356	0.0232912	0.491413	TRUE	FALSE	FALSE	TRUE	0.308554
ASV 1110	-0.558785	0.31353	0.0751399	0.543328	-7.4366	0.577054	0.00069306	0.58891	0.00472541	0.77718	TRUE	FALSE	FALSE	TRUE	0.109478
ASV 1118	0.339436	-2.04105	0.0346684	0.539238	9.79093	-3.78505	0.00018916	0.0128233	0.00159854	0.0578494	TRUE	FALSE	FALSE	TRUE	1.2377
ASV 1123	0.0594694	-2.37734	0.138727	0.550147	0.428681	-4.32127	0.683119	0.0049758	0.900816	0.0301564	FALSE	TRUE	TRUE	FALSE	1.52062
ASV 1128	-0.071522	-2.7015	0.103956	0.53643	-0.688004	-5.03607	0.513596	0.00150309	0.726787	0.0115623	FALSE	TRUE	TRUE	FALSE	1.93696
ASV 1158	-0.378878	0.901913	0.145655	0.599508	-2.60121	1.50442	0.0231743	0.15833	0.0684955	0.322284	FALSE	FALSE	TRUE	FALSE	0.491761
ASV 1159	-0.754054	1.49597	0.0510393	0.5578	-14.774	2.6819	0.00455022	0.115447	0.0223781	0.267445	TRUE	FALSE	FALSE	TRUE	0.572766
ASV 1171	0.21343	-0.951402	0.0988643	0.517364	2.15882	-1.83894	0.0562216	0.0957644	0.132807	0.237432	FALSE	FALSE	TRUE	TRUE	0.62446
ASV 1173	-0.449341	1.28494	0.0814965	0.595882	-5.51363	2.15637	0.00013331	0.0520481	0.00115922	0.153837	TRUE	FALSE	FALSE	TRUE	0.81294
ASV 1185	0.215153	-2.41994	0.0288797	0.561857	7.44996	-4.30704	0.084945	0.145236	0.189469	0.30792	FALSE	FALSE	TRUE	TRUE	0.511562
ASV 1198	-0.454356	0.0274846	0.0568593	0.558371	-7.99088	0.0492229	0.0153021	0.965215	0.0507253	1	FALSE	FALSE	TRUE	TRUE	0
ASV 1204	0.140598	-1.42899	0.0682448	0.768702	2.0602	-1.85896	0.108428	0.136565	0.23152	0.298173	FALSE	FALSE	TRUE	TRUE	0.525531
ASV 1207	-0.0572278	-1.21241	0.0378533	0.556734	-1.51183	-2.17773	0.26971	0.161326	0.467761	0.323731	FALSE	FALSE	TRUE	TRUE	0.489815
ASV 1212	0.110288	-1.99273	0.0523713	0.552216	2.10589	-3.60861	0.125858	0.0365395	0.259502	0.118052	FALSE	FALSE	TRUE	TRUE	0.927926
ASV 1224	0.116792	1.56	0.119534	0.551338	0.977057	2.82949	0.373414	0.0366968	0.592181	0.118052	FALSE	FALSE	TRUE	TRUE	0.927926
ASV 1225	-0.00750655	-1.35824	0.0893779	0.539666	-0.0839866	-2.51681	0.935799	0.0454825	1	0.135769	FALSE	FALSE	TRUE	TRUE	0.867201
ASV 1226	-0.391131	-0.420852	0.0700616	0.55989	-5.58267	-0.751668	0.03062	0.530666	0.0846636	0.73364	FALSE	FALSE	TRUE	TRUE	0.134517
ASV 1232	-0.378112	-0.637927	0.0662706	0.892125	-5.70557	-0.715064	0.00125386	0.501433	0.00757663	0.70495	TRUE	FALSE	FALSE	FALSE	0.151842
ASV 1237	-0.0970666	1.44291	0.0957347	0.516766	-1.01391	2.79219	0.334528	0.0190479	0.548407	0.0756066	FALSE	FALSE	TRUE	TRUE	1.12144
ASV 1239	0.249363	-2.79022	0.11706	0.496227	2.13021	-5.62288	0.0513742	6.28623e-05	0.124796	0.000877148	FALSE	TRUE	TRUE	FALSE	3.05693
ASV 1248	-0.841379	1.02388	4.36448e-17	1.01682	-1.92779e+16	1.00695	3.07818e-49	0.38814	4.61727e-47	0.581262	TRUE	FALSE	FALSE	FALSE	0.235628
ASV 1255	-0.265332	1.14335	0.110676	0.543658	-2.39737	2.10306	0.0534863	0.0801379	0.129402	0.204632	FALSE	FALSE	TRUE	TRUE	0.689027
ASV 1264	1.46445	-3.27423	2.96024e-17	0.566722	49470737998950568	-5.77749	1	1	1	1	FALSE	FALSE	TRUE	TRUE	0
ASV 1265	0.177706	-0.791943	0.00376759	0.561117	47.1671	-1.41137	0.0134951	0.392431	0.0479115	0.582818	TRUE	FALSE	FALSE	TRUE	0.234467
ASV 1288	-0.130625	-0.13798	0.0308483	0.650477	-4.23443	-0.212121	0.0082133	0.840388	0.0343383	1	TRUE	FALSE	FALSE	FALSE	0
ASV 1290	0.0243796	-2.6801	0.124504	0.51685	0.195813	-5.18545	0.848327	0.000301195	1	0.00326862	FALSE	TRUE	TRUE	FALSE	2.48564
ASV 1304	0.210009	-1.09192	2.96024e-17	0.566722	7.09434e+15	-1.92673	1	1	1	1	FALSE	FALSE	TRUE	TRUE	0
ASV 1305	0.0749148	-3.61686	0.106028	0.518804	0.706554	-6.97153	0.495976	3.84557e-05	0.71535	0.000623606	FALSE	TRUE	TRUE	FALSE	3.20509
ASV 1314	-0.539435	0.060656	0.0317807	0.562016	-16.9737	0.107926	0.0374631	0.931557	0.0973066	1	FALSE	FALSE	TRUE	TRUE	0
ASV 1318	-0.544593	-0.37585	0.0742334	0.636446	-7.33622	-0.590545	0.00183778	0.586577	0.0105016	0.776998	TRUE	FALSE	FALSE	TRUE	0.10958
ASV 1319	0.616185	-2.94328	2.96024e-17	0.566722	20815396380993644	-5.19352	1	1	1	1	FALSE	FALSE	TRUE	TRUE	0
ASV 1323	0.122706	-3.34783	0.101452	0.52999	1.20949	-6.31679	0.261001	0.000228618	0.462085	0.00258813	FALSE	TRUE	TRUE	FALSE	2.58701
ASV 1329	0.453495	-1.11881	0.0240592	0.561627	18.8492	-1.99209	0.0337428	0.296177	0.0895826	0.484213	FALSE	FALSE	TRUE	TRUE	0.314963
ASV 1334	-0.19732	-0.335166	0.0975047	0.552688	-2.0237	-0.60643	0.113021	0.576962	0.238776	0.77293	FALSE	FALSE	TRUE	TRUE	0.11186
ASV 1347	-1.13539	1.17378	3.05798e-17	0.65712	-3.71287e+16	1.78625	1.71463e-17	0.324905	5.02622e-16	0.511661	TRUE	FALSE	FALSE	FALSE	0.291017
ASV 1355	0.648509	-2.35531	0.0811335	0.544278	7.99312	-4.32741	0.0004949	0.00751774	0.00366592	0.0404889	TRUE	TRUE	FALSE	FALSE	1.39266
ASV 1388	-1.00405	1.24287	0.0895456	0.562699	-11.2127	2.20876	0.0078602	0.157833	0.0332121	0.322284	TRUE	FALSE	FALSE	TRUE	0.491761
ASV 1440	0.0534931	-1.58363	0.0902093	0.566445	0.592989	-2.79574	0.571841	0.0266873	0.779783	0.0958826	FALSE	FALSE	TRUE	TRUE	1.01826
ASV 1444	-0.609144	1.22537	0.0765597	0.555072	-7.95646	2.20759	0.00414142	0.114358	0.020536	0.266361	TRUE	FALSE	FALSE	TRUE	0.574529
ASV 1477	-0.162635	-0.321235	0.137158	0.538088	-1.18575	-0.596994	0.269742	0.567019	0.467761	0.766242	FALSE	FALSE	TRUE	TRUE	0.115634
ASV 1485	-0.0552196	-0.082909	0.0932831	0.546174	-0.591957	-0.151799	0.57963	0.88528	0.783284	1	FALSE	FALSE	TRUE	TRUE	0
ASV 1487	-0.247652	0.179587	2.96024e-17	0.566722	-8.36593e+15	0.316888	1	1	1	1	FALSE	FALSE	TRUE	TRUE	0
ASV 1488	-0.207922	-0.213007	0.0592816	0.710512	-3.50737	-0.299793	0.0171488	0.776398	0.0547303	0.954588	FALSE	FALSE	TRUE	TRUE	0.0201842
ASV 1491	0.602495	-3.15971	0.0456006	0.562979	13.2125	-5.61248	0.0480916	0.112251	0.117808	0.264428	FALSE	FALSE	TRUE	TRUE	0.577692
ASV 1505	-0.452178	0.849216	0.0672887	0.553853	-6.71997	1.53329	0.00672645	0.222744	0.0296755	0.400059	TRUE	FALSE	FALSE	TRUE	0.397876
ASV 1538	-2.32377	3.244	0.0136505	0.655866	-170.234	4.94613	7.14279e-09	0.00778264	1.29869e-07	0.0404889	TRUE	TRUE	FALSE	TRUE	1.39266
ASV 1554	-0.371863	0.306868	0.098677	0.59973	-3.76849	0.511678	0.0130432	0.630666	0.0475604	0.820356	TRUE	FALSE	FALSE	TRUE	0.0859975
ASV 1556	0.115294	-2.77684	0.143934	0.497009	0.801019	-5.58709	0.435626	5.18858e-05	0.650188	0.000759304	FALSE	TRUE	TRUE	FALSE	3.11958
ASV 1563	-0.189124	-0.720088	0.10068	0.51772	-1.87846	-1.39088	0.0897509	0.194432	0.19871	0.36456	FALSE	FALSE	TRUE	TRUE	0.438232
ASV 1564	0.332934	-1.99869	0.0587584	0.523395	5.66614	-3.81869	0.000472505	0.00509918	0.00354379	0.0305951	TRUE	TRUE	FALSE	FALSE	1.51435
ASV 1570	-1.35075	2.75605	0.0241596	0.561631	-55.9096	4.90723	0.0113854	0.127979	0.0426952	0.288674	TRUE	FALSE	FALSE	TRUE	0.539593
ASV 1577	-0.412974	2.4436	0.0808695	0.549958	-5.10668	4.44326	0.0069502	0.0113054	0.0302183	0.0517807	TRUE	FALSE	FALSE	TRUE	1.28583
ASV 1584	-0.0832159	0.304769	0.10233	0.849236	-0.813209	0.358875	0.431938	0.725924	0.64953	0.904585	FALSE	FALSE	TRUE	TRUE	0.0435505
ASV 1612	-0.174892	-1.28329	0.105267	0.55982	-1.66141	-2.29233	0.195216	0.10573	0.366037	0.252522	FALSE	FALSE	TRUE	TRUE	0.5977
ASV 1613	-0.272032	-1.45559	0.0350382	0.782215	-7.76385	-1.86086	0.00148345	0.136265	0.00881258	0.298173	TRUE	FALSE	FALSE	TRUE	0.525531
ASV 1618	-0.122268	-0.372329	0.0788475	0.869617	-1.55068	-0.428152	0.261128	0.710239	0.462085	0.889652	FALSE	FALSE	TRUE	FALSE	0.0507798
ASV 1619	-0.302866	-0.437135	0.0458417	0.562999	-6.60679	-0.77644	0.0956325	0.579698	0.209414	0.77293	FALSE	FALSE	TRUE	TRUE	0.11186
ASV 1626	0.0508971	-2.28872	0.00207114	0.561108	24.5744	-4.07893	0.0258915	0.153057	0.0732778	0.316669	FALSE	FALSE	TRUE	TRUE	0.499395
ASV 1653	-0.165604	-1.04119	0.0324831	0.550663	-5.09818	-1.89079	0.0145922	0.155034	0.0497462	0.319658	TRUE	FALSE	FALSE	TRUE	0.495315
ASV 1662	0.0871688	-2.27261	0.124485	0.522953	0.700235	-4.34573	0.499747	0.00145327	0.719061	0.0114332	FALSE	TRUE	TRUE	FALSE	1.94183
ASV 1700	-2.87677	3.61092	2.96024e-17	0.566722	-9.71804e+16	6.37159	1	1	1	1	FALSE	FALSE	TRUE	TRUE	0
ASV 1701	-1.34028	0.715978	2.55373e-17	0.561294	-5.24831e+16	1.27558	1.213e-17	0.423276	4.28117e-16	0.616421	TRUE	FALSE	FALSE	FALSE	0.210123
ASV 1702	0.0849599	-1.36221	0.0851345	0.533051	0.997949	-2.5555	0.351543	0.0377988	0.565485	0.119683	FALSE	FALSE	TRUE	TRUE	0.921967
ASV 1707	-0.296488	-1.95203	0.124009	0.558049	-2.39086	-3.49796	0.0750976	0.0249422	0.170676	0.0921729	FALSE	FALSE	TRUE	TRUE	1.0354
ASV 1714	-0.558295	2.29624	0.0417736	0.557018	-13.3648	4.12238	0.00555197	0.0541122	0.0256245	0.157608	TRUE	FALSE	FALSE	TRUE	0.802421
ASV 1724	0.0636273	0.126134	0.0595328	0.556995	1.06878	0.226455	0.33403	0.829814	0.548407	1	FALSE	FALSE	TRUE	TRUE	0
ASV 1727	-0.379194	-0.645241	2.96024e-17	0.566722	-1.28096e+16	-1.13855	1	1	1	1	FALSE	FALSE	TRUE	TRUE	0
ASV 1742	0.207269	-0.956284	0.0366639	0.702256	5.65321	-1.36173	0.0109574	0.266524	0.0418753	0.450775	TRUE	FALSE	FALSE	TRUE	0.34604
ASV 1743	0.152182	-3.15691	0.0847506	0.514813	1.79564	-6.13214	0.102779	0.000110895	0.221826	0.00144646	FALSE	TRUE	TRUE	FALSE	2.83969
ASV 1753	-1.88794	2.29794	2.629e-17	0.565866	-7.18118e+16	4.06092	1.93914e-34	0.0556274	1.29276e-32	0.161225	TRUE	FALSE	FALSE	FALSE	0.792567
ASV 1765	0.265734	-1.6716	0.0617965	0.547442	4.30015	-3.05346	0.0126442	0.0378997	0.0471211	0.119683	TRUE	FALSE	FALSE	TRUE	0.921967
ASV 1775	0.279418	-1.86546	0.0299452	0.556245	9.33097	-3.35367	0.0112913	0.0785754	0.0426085	0.204092	TRUE	FALSE	FALSE	TRUE	0.690174
ASV 1776	-0.0421696	-1.5976	0.140084	0.630635	-0.301031	-2.53331	0.77023	0.0320605	0.985798	0.109922	FALSE	FALSE	TRUE	TRUE	0.958916
ASV 1777	-0.0302803	-0.574263	0.0382064	0.562421	-0.792546	-1.02106	0.573351	0.493368	0.780069	0.700845	FALSE	FALSE	TRUE	TRUE	0.154378
ASV 1783	0.280918	-3.08745	0.0405275	0.556925	6.93153	-5.54375	0.0201853	0.0310316	0.0627522	0.107057	FALSE	FALSE	TRUE	TRUE	0.970385
ASV 1789	-0.859624	0.799713	0.0648963	0.812774	-13.2461	0.983931	0.00565105	0.428884	0.0258827	0.621572	TRUE	FALSE	FALSE	FALSE	0.206509
ASV 1790	0.231301	-2.7238	0.0751643	0.566185	3.07728	-4.8108	0.200025	0.130473	0.370416	0.291019	FALSE	FALSE	TRUE	TRUE	0.536079
ASV 1795	0.0414953	-1.00218	0.0599986	0.553002	0.691604	-1.81225	0.538903	0.167613	0.751957	0.329731	FALSE	FALSE	TRUE	TRUE	0.481841
ASV 1813	1.04881	-2.99958	2.82102e-17	0.683056	37178265485768592	-4.39142	1.71234e-17	0.142539	5.02622e-16	0.306534	TRUE	FALSE	FALSE	FALSE	0.513521
ASV 1821	-0.330352	1.21386	0.117449	0.539249	-2.81273	2.25103	0.0260437	0.0591085	0.0733626	0.165725	FALSE	FALSE	TRUE	TRUE	0.780613
ASV 1828	-0.534181	0.0460419	4.24194e-17	0.972581	-1.25928e+16	0.0473399	6.30598e-33	0.966544	3.15299e-31	1	TRUE	FALSE	FALSE	FALSE	0
ASV 1851	-1.39294	1.56763	2.96024e-17	0.566722	-4.7055e+16	2.76613	1	1	1	1	FALSE	FALSE	TRUE	TRUE	0
ASV 1857	-0.309457	-0.439375	0.053468	0.843469	-5.78771	-0.520914	0.0285793	0.65436	0.0801289	0.838923	FALSE	FALSE	TRUE	FALSE	0.0762777
ASV 1863	-0.139949	-0.995378	0.0592759	0.535442	-2.36098	-1.85898	0.056209	0.112382	0.132807	0.264428	FALSE	FALSE	TRUE	TRUE	0.577692
ASV 1874	-0.571051	-1.12297	0.0319159	0.562023	-17.8923	-1.99808	0.0355436	0.295412	0.0939478	0.484213	FALSE	FALSE	TRUE	TRUE	0.314963
ASV 1903	-1.14495	1.17886	2.96024e-17	0.566722	-3.86776e+16	2.08013	1	1	1	1	FALSE	FALSE	TRUE	TRUE	0
ASV 1914	-0.990185	1.28387	0.0302087	0.567454	-32.7781	2.26251	5.16563e-06	0.08644	5.53461e-05	0.217004	TRUE	FALSE	FALSE	FALSE	0.663532
ASV 1924	0.494968	-2.10098	2.96024e-17	0.566722	16720557486671812	-3.70725	1	1	1	1	FALSE	FALSE	TRUE	TRUE	0
ASV 1937	0.51213	-2.15668	0.0447806	0.557255	11.4364	-3.87018	0.00755916	0.0607436	0.0323964	0.168002	TRUE	FALSE	FALSE	TRUE	0.774685
ASV 1939	0.0434706	-0.0295018	2.96024e-17	0.566722	1468481487854688	-0.0520569	1	1	1	1	FALSE	FALSE	TRUE	TRUE	0
ASV 1954	0.268168	-2.85208	0.114348	0.508248	2.3452	-5.61159	0.0370343	0.000114018	0.0973043	0.00144827	FALSE	TRUE	TRUE	FALSE	2.83915
ASV 1961	-0.787489	1.7504	0.0283894	0.561832	-27.7389	3.11553	0.0229405	0.197725	0.0684745	0.368431	FALSE	FALSE	TRUE	TRUE	0.433644
ASV 1988	0.914067	-3.28129	2.96024e-17	0.566722	30878164768438128	-5.78995	1	1	1	1	FALSE	FALSE	TRUE	TRUE	0
ASV 2020	-0.933179	0.925437	0.0669786	0.607567	-13.9325	1.52318	0.000800547	0.225092	0.00533698	0.401813	TRUE	FALSE	FALSE	FALSE	0.395977
ASV 2036	0.228268	-2.74366	0.105409	0.518675	2.16555	-5.28974	0.0555863	0.000352688	0.132348	0.00358666	FALSE	TRUE	TRUE	FALSE	2.44531
ASV 2045	0.145573	-2.56723	0.0249759	0.561667	5.82856	-4.57072	0.108171	0.137121	0.23152	0.298173	FALSE	FALSE	TRUE	TRUE	0.525531
ASV 2059	-1.04633	1.60043	0.0176231	0.671439	-59.3728	2.38357	0.000283557	0.139982	0.00230686	0.30262	TRUE	FALSE	FALSE	FALSE	0.519103
ASV 2060	0.00694163	-2.03621	0.0796707	0.561192	0.0871291	-3.62836	0.938507	0.0682717	1	0.180454	FALSE	FALSE	TRUE	TRUE	0.743634
ASV 2118	-0.486304	0.798051	0.0247348	0.561656	-19.6607	1.42089	0.0323524	0.390414	0.0866581	0.581262	FALSE	FALSE	TRUE	TRUE	0.235628
ASV 2156	0.222818	-3.24129	0.0704582	0.530872	3.16242	-6.1056	0.0158748	0.000488379	0.0514857	0.00453124	FALSE	TRUE	TRUE	FALSE	2.34378
ASV 2174	0.445707	-3.55016	0.07967	0.555516	5.59442	-6.39075	0.0112818	0.00775891	0.0426085	0.0404889	TRUE	TRUE	FALSE	FALSE	1.39266
ASV 2181	-0.7796	0.244262	2.96024e-17	0.566722	-2.63357e+16	0.431009	1	1	1	1	FALSE	FALSE	TRUE	TRUE	0
ASV 2182	-1.31339	0.858674	2.96024e-17	0.566722	-4.43678e+16	1.51516	1	1	1	1	FALSE	FALSE	TRUE	TRUE	0
ASV 2195	-0.623014	1.50301	0.0434453	0.562807	-14.3402	2.67056	0.0443223	0.228095	0.10989	0.404902	FALSE	FALSE	TRUE	TRUE	0.39265
ASV 2208	0.943872	-3.6537	2.96024e-17	0.566722	31884982811749856	-6.44708	1	1	1	1	FALSE	FALSE	TRUE	TRUE	0
ASV 2222	-0.611008	-0.297481	0.000408992	0.561104	-1493.94	-0.530171	0.000426136	0.689653	0.00336423	0.873524	TRUE	FALSE	FALSE	TRUE	0.0587254
ASV 2230	0.229532	-1.48897	2.96024e-17	0.566722	7753835758408356	-2.62733	1	1	1	1	FALSE	FALSE	TRUE	TRUE	0
ASV 2251	-0.576397	0.00276216	0.108117	0.565997	-5.33122	0.00488017	0.0334299	0.996549	0.0891464	1	FALSE	FALSE	TRUE	TRUE	0
ASV 2258	-1.40455	0.666482	2.96024e-17	0.566722	-4.74473e+16	1.17603	1	1	1	1	FALSE	FALSE	TRUE	TRUE	0
ASV 2274	-1.2702	2.65744	0.03735	0.556699	-34.0082	4.77356	0.000863516	0.0411923	0.00563162	0.126746	TRUE	FALSE	FALSE	TRUE	0.897067
ASV 2285	0.491398	-2.00465	2.96024e-17	0.566722	16599953810414030	-3.53727	1	1	1	1	FALSE	FALSE	TRUE	TRUE	0
ASV 2300	0.340294	-2.54958	0.115786	0.526977	2.93898	-4.83812	0.0165141	0.00092343	0.0532714	0.00804224	FALSE	TRUE	TRUE	FALSE	2.09462
ASV 2308	0.359915	-2.29954	0.0577125	0.552755	6.23635	-4.16015	0.00831519	0.0252611	0.0344077	0.0924188	TRUE	FALSE	FALSE	TRUE	1.03424
ASV 2335	-0.361237	-0.0798318	0.0361457	0.545109	-9.99391	-0.146451	0.000563331	0.89065	0.0040238	1	TRUE	FALSE	FALSE	TRUE	0
ASV 2349	-0.0455818	-1.44246	0.042471	0.545572	-1.07324	-2.64393	0.343595	0.057344	0.56021	0.164624	FALSE	FALSE	TRUE	TRUE	0.783507
ASV 2350	-1.13946	0.512963	2.96024e-17	0.566722	-3.84922e+16	0.90514	1	1	1	1	FALSE	FALSE	TRUE	TRUE	0
ASV 2423	-0.693498	-0.391145	2.96024e-17	0.566722	-2.34271e+16	-0.690189	1	1	1	1	FALSE	FALSE	TRUE	TRUE	0
ASV 2426	0.173941	-1.28864	0.100193	0.547414	1.73606	-2.35405	0.143069	0.0652308	0.286138	0.174725	FALSE	FALSE	TRUE	TRUE	0.757644
ASV 2474	-0.28587	-0.373975	0.0520884	0.557899	-5.48818	-0.670327	0.0316335	0.571686	0.0858828	0.770812	FALSE	FALSE	TRUE	TRUE	0.113051
ASV 2497	0.610814	-1.94361	0.051146	0.567772	11.9425	-3.42323	0.00126277	0.0417443	0.00757663	0.127789	TRUE	FALSE	FALSE	TRUE	0.893508
ASV 2500	-0.442989	-1.18372	0.040471	0.562582	-10.9458	-2.10409	0.0579999	0.282446	0.134408	0.466852	FALSE	FALSE	TRUE	TRUE	0.33082
ASV 2513	0.252446	-2.17226	0.00562093	0.561132	44.9117	-3.87122	0.0141726	0.160932	0.0491534	0.323731	TRUE	FALSE	FALSE	TRUE	0.489815
ASV 2517	0.548318	-1.28639	2.96024e-17	0.566722	18522772186834296	-2.26987	1	1	1	1	FALSE	FALSE	TRUE	TRUE	0
ASV 2518	-0.0448856	-0.838532	0.0223748	0.555884	-2.00607	-1.50847	0.182679	0.270469	0.351307	0.453301	FALSE	FALSE	TRUE	TRUE	0.343614
ASV 2526	-0.3788	0.18991	3.81254e-17	0.823106	-9.93565e+15	0.230723	1.01299e-32	0.838983	4.67536e-31	1	TRUE	FALSE	FALSE	FALSE	0
ASV 2534	0.102676	-1.76392	0.070565	0.536829	1.45505	-3.2858	0.195895	0.0167011	0.366037	0.0681677	FALSE	FALSE	TRUE	TRUE	1.16642
ASV 2550	0.108305	0.0165891	0.125595	0.529253	0.862337	0.0313444	0.41089	0.975679	0.630522	1	FALSE	FALSE	TRUE	TRUE	0
ASV 2569	-0.109457	-1.08557	0.0521168	0.552191	-2.10022	-1.96592	0.126539	0.144018	0.260011	0.307511	FALSE	FALSE	TRUE	TRUE	0.512139
ASV 2571	0.123367	-3.02664	0.124785	0.523025	0.988635	-5.7868	0.346159	0.000176094	0.562836	0.00211313	FALSE	TRUE	TRUE	FALSE	2.67507
ASV 2586	0.202003	-2.18154	0.0583322	0.552821	3.46297	-3.9462	0.0405525	0.0290171	0.103981	0.103019	FALSE	FALSE	TRUE	TRUE	0.987081
ASV 2590	-0.708769	2.41606	0.0958366	0.5581	-7.3956	4.32908	0.00511304	0.0227284	0.0241561	0.087981	TRUE	FALSE	FALSE	TRUE	1.05561
ASV 2591	0.672068	-2.81079	0.093141	0.557637	7.2156	-5.04054	0.00548797	0.0150553	0.0255254	0.0647805	TRUE	FALSE	FALSE	TRUE	1.18856
ASV 2625	-0.19372	-1.1168	2.96024e-17	0.566722	-6.54405e+15	-1.97063	1	1	1	1	FALSE	FALSE	TRUE	TRUE	0
ASV 2663	0.0942367	-0.469613	0.0196759	0.544253	4.78944	-0.862859	0.00871513	0.436879	0.0355477	0.628602	TRUE	FALSE	FALSE	TRUE	0.201624
ASV 2665	0.502284	-1.87436	0.0318877	0.562022	15.7516	-3.33502	0.0403619	0.185458	0.103981	0.355511	FALSE	FALSE	TRUE	TRUE	0.449147
ASV 2676	-0.0233942	-1.54138	0.0246696	0.587177	-0.948304	-2.62507	0.396673	0.0584878	0.615198	0.165725	FALSE	FALSE	TRUE	FALSE	0.780613
ASV 2688	-1.16482	1.54615	0.00414067	0.561119	-281.312	2.75547	0.00226303	0.221628	0.0121234	0.399331	TRUE	FALSE	FALSE	TRUE	0.398667
ASV 2722	0.769642	-1.85429	0.0172515	0.561373	44.6131	-3.30313	0.0142674	0.187148	0.049198	0.356473	TRUE	FALSE	FALSE	TRUE	0.447974
ASV 2772	0.0408035	-0.89181	0.0039091	0.584166	10.4381	-1.52664	0.00905377	0.266397	0.0357386	0.450775	TRUE	FALSE	FALSE	FALSE	0.34604
ASV 2777	-0.339785	1.79484	0.0587254	0.541272	-5.786	3.31596	0.00217061	0.0211016	0.0118397	0.0827514	TRUE	FALSE	FALSE	TRUE	1.08222
ASV 2820	-0.400911	-0.3603	2.96024e-17	0.566722	-1.35432e+16	-0.635761	1	1	1	1	FALSE	FALSE	TRUE	TRUE	0
ASV 2845	-0.949133	1.2295	2.96024e-17	0.566722	-3.20627e+16	2.1695	1	1	1	1	FALSE	FALSE	TRUE	TRUE	0
ASV 2846	-0.21645	0.0469394	0.00505891	0.561127	-42.7859	0.083652	0.0148765	0.946869	0.0501455	1	FALSE	FALSE	TRUE	TRUE	0
ASV 2864	0.037539	-1.23108	0.0376636	0.626036	0.996691	-1.96647	0.357397	0.0968223	0.573364	0.238645	FALSE	FALSE	TRUE	FALSE	0.622247
ASV 2881	-0.354463	1.25585	0.0782432	0.587182	-4.53027	2.13878	0.0105751	0.0992238	0.0406736	0.24103	TRUE	FALSE	FALSE	TRUE	0.61793
ASV 2905	0.0588174	-2.26026	2.96024e-17	0.566722	1986912885467212	-3.9883	1	1	1	1	FALSE	FALSE	TRUE	TRUE	0
ASV 2934	-0.924332	1.55128	2.96024e-17	0.566722	-3.12249e+16	2.73728	1	1	1	1	FALSE	FALSE	TRUE	TRUE	0
ASV 2975	-0.383025	-0.840285	0.0554495	0.563875	-6.90764	-1.4902	0.0915259	0.376263	0.201156	0.565809	FALSE	FALSE	TRUE	TRUE	0.24733
ASV 2976	0.189294	-2.30153	0.123447	0.52874	1.5334	-4.35285	0.159543	0.00184257	0.311385	0.0133198	FALSE	TRUE	TRUE	FALSE	1.8755
ASV 2997	-1.33632	2.05724	0.0306203	0.835956	-43.6415	2.46094	1.64828e-06	0.069621	1.97794e-05	0.182749	TRUE	FALSE	FALSE	FALSE	0.738145
ASV 3023	0.139264	0.957636	0.0554802	0.552523	2.51016	1.7332	0.0869254	0.181478	0.193167	0.350039	FALSE	FALSE	TRUE	TRUE	0.455884
ASV 3034	-0.610056	2.19992	0.00604983	0.561137	-100.839	3.92046	0.00631305	0.158994	0.0284799	0.322284	TRUE	FALSE	FALSE	TRUE	0.491761
ASV 3102	0.133875	0.308914	0.12256	0.546239	1.09232	0.565529	0.3166	0.592217	0.527666	0.779233	FALSE	FALSE	TRUE	TRUE	0.108333
ASV 3159	0.287391	-1.69467	3.20231e-17	0.627269	8.9745e+15	-2.70167	7.09365e-17	0.225685	1.49536e-15	0.401813	TRUE	FALSE	FALSE	FALSE	0.395977
ASV 3187	-0.834798	1.43508	0.0791471	0.566735	-10.5474	2.53219	0.0601779	0.239443	0.13834	0.419508	FALSE	FALSE	TRUE	TRUE	0.377259
ASV 3188	0.445496	-1.20671	2.96024e-17	0.566722	15049313744074188	-2.12927	1	1	1	1	FALSE	FALSE	TRUE	TRUE	0
ASV 3213	-0.205524	-1.11017	0.0594497	0.564288	-3.45711	-1.96738	0.179255	0.299376	0.34583	0.486789	FALSE	FALSE	TRUE	TRUE	0.312659
ASV 3309	-0.51359	-0.247622	0.00549487	0.561131	-93.4671	-0.44129	0.0068109	0.735429	0.0298288	0.911689	TRUE	FALSE	FALSE	TRUE	0.0401534
ASV 3313	0.0770276	-1.2656	0.0838881	0.556145	0.918218	-2.27566	0.426219	0.107364	0.64416	0.254617	FALSE	FALSE	TRUE	TRUE	0.594113
ASV 3384	-0.0950709	-2.33387	0.0681694	0.559654	-1.39463	-4.1702	0.297841	0.0529746	0.501979	0.155808	FALSE	FALSE	TRUE	TRUE	0.807411
ASV 3389	0.0661684	-0.480806	2.96024e-17	0.566722	2235238284131344	-0.848398	1	1	1	1	FALSE	FALSE	TRUE	TRUE	0
ASV 3480	0.395651	-3.39603	0.072059	0.560147	5.49065	-6.06274	0.0316063	0.0261436	0.0858828	0.0949036	FALSE	FALSE	TRUE	TRUE	1.02272
ASV 3505	-0.0131312	-1.53361	0.0151691	0.561312	-0.865651	-2.73219	0.545765	0.223366	0.758007	0.400059	FALSE	FALSE	TRUE	TRUE	0.397876
ASV 3510	-1.18916	0.235699	2.96024e-17	0.566722	-4.01711e+16	0.415899	1	1	1	1	FALSE	FALSE	TRUE	TRUE	0
ASV 3511	0.390226	-2.5856	0.019266	0.561439	20.2546	-4.60532	0.0314054	0.136123	0.0858828	0.298173	FALSE	FALSE	TRUE	TRUE	0.525531
ASV 3571	1.61169	-3.57185	2.96024e-17	0.566722	5.44446e+16	-6.30264	1	1	1	1	FALSE	FALSE	TRUE	TRUE	0
ASV 3698	-0.25737	1.33952	0.0485563	0.557832	-5.30045	2.40129	0.00319087	0.0615225	0.0163634	0.169328	TRUE	FALSE	FALSE	TRUE	0.771271
ASV 3729	-0.901813	0.856891	2.96024e-17	0.566722	-3.04642e+16	1.51201	1	1	1	1	FALSE	FALSE	TRUE	TRUE	0
ASV 3771	-0.768379	0.897609	2.96024e-17	0.566722	-2.59566e+16	1.58386	1	1	1	1	FALSE	FALSE	TRUE	TRUE	0
ASV 3776	1.19732	-2.25402	2.96024e-17	0.566722	40446721311405792	-3.9773	1	1	1	1	FALSE	FALSE	TRUE	TRUE	0
ASV 3806	0.632337	-3.62375	0.0250554	0.561671	25.2376	-6.45173	0.0252119	0.0978952	0.072034	0.238769	FALSE	FALSE	TRUE	TRUE	0.622022
ASV 3850	0.362566	-1.64613	0.0694661	0.548375	5.21932	-3.00184	0.00643046	0.0398695	0.0287931	0.123947	TRUE	FALSE	FALSE	TRUE	0.906765
ASV 3853	0.235839	-1.49528	2.96024e-17	0.566722	7966889142882413	-2.63846	1	1	1	1	FALSE	FALSE	TRUE	TRUE	0
ASV 3926	0.483198	-1.10409	0.0119467	0.857745	40.4462	-1.2872	2.23291e-06	0.26746	2.62696e-05	0.450775	TRUE	FALSE	FALSE	FALSE	0.34604
ASV 4028	-0.33893	1.49881	0.0293393	0.556213	-11.5521	2.69468	0.00741021	0.114535	0.0319865	0.266361	TRUE	FALSE	FALSE	TRUE	0.574529
ASV 4072	-0.190576	0.0992108	0.0347561	0.562194	-5.48323	0.176471	0.114841	0.8888	0.24177	1	FALSE	FALSE	TRUE	TRUE	0
ASV 4075	0.519325	-2.84116	0.0751938	0.560565	6.90648	-5.06838	0.0203275	0.0367929	0.0628686	0.118052	FALSE	FALSE	TRUE	TRUE	0.927926
ASV 4076	-0.0254967	-0.542759	0.123121	0.540531	-0.207086	-1.00412	0.841838	0.34876	1	0.533817	FALSE	FALSE	TRUE	TRUE	0.272608
ASV 4108	-0.0386833	-1.66989	0.00673266	0.561145	-5.74562	-2.97587	0.109702	0.20638	0.233409	0.379703	FALSE	FALSE	TRUE	TRUE	0.420556
ASV 4111	0.0212344	-1.1254	0.0391222	0.551101	0.54277	-2.04209	0.625016	0.133777	0.833355	0.297283	FALSE	FALSE	TRUE	TRUE	0.52683
ASV 4149	0.287211	-2.71513	0.0678187	0.548165	4.23498	-4.95312	0.0133169	0.00774394	0.0475604	0.0404889	TRUE	TRUE	FALSE	FALSE	1.39266
ASV 4153	-0.510885	2.13176	0.0298883	0.56191	-17.0932	3.79377	0.0372017	0.164075	0.0973043	0.328149	FALSE	FALSE	TRUE	TRUE	0.483929
ASV 4166	0.634153	-2.73559	0.0473939	0.551759	13.3805	-4.95795	0.000902385	0.0157527	0.00582184	0.0667495	TRUE	FALSE	FALSE	TRUE	1.17555
ASV 4210	-0.75562	0.974984	0.0296394	0.561897	-25.4938	1.73517	0.0249588	0.332838	0.071652	0.514395	FALSE	FALSE	TRUE	TRUE	0.288704
ASV 4255	1.24797	-3.90036	2.96024e-17	0.566722	42157852340585088	-6.88232	1	1	1	1	FALSE	FALSE	TRUE	TRUE	0
ASV 4299	-0.253298	0.573551	0.018291	0.555733	-13.8482	1.03206	0.00517404	0.410505	0.0242533	0.602208	TRUE	FALSE	FALSE	TRUE	0.220254
ASV 4384	-1.20828	3.0825	0.0285765	0.556172	-42.2824	5.54235	0.000558877	0.0310465	0.0040238	0.107057	TRUE	FALSE	FALSE	TRUE	0.970385
ASV 4556	-1.94643	2.73074	2.96024e-17	0.566722	-6.57526e+16	4.81848	1	1	1	1	FALSE	FALSE	TRUE	TRUE	0
ASV 4610	0.0345644	0.33119	0.0873387	0.527431	0.395751	0.62793	0.702634	0.547552	0.924162	0.748363	FALSE	FALSE	TRUE	TRUE	0.125888
ASV 4757	0.549047	-2.24095	0.068344	0.613858	8.03358	-3.65059	0.0151436	0.0675248	0.0504786	0.17927	FALSE	FALSE	TRUE	TRUE	0.746494
ASV 4948	-1.38852	2.6243	2.96024e-17	0.566722	-4.69057e+16	4.63066	1	1	1	1	FALSE	FALSE	TRUE	TRUE	0
ASV 5003	-0.483667	-1.17529	2.96024e-17	0.566722	-1.63388e+16	-2.07383	1	1	1	1	FALSE	FALSE	TRUE	TRUE	0
ASV 5079	-0.589124	0.412888	0.0163856	0.685338	-35.9538	0.602459	4.73182e-05	0.589362	0.000436784	0.77718	TRUE	FALSE	FALSE	FALSE	0.109478
ASV 5081	-0.064941	-2.00364	0.0539518	0.540768	-1.20369	-3.70517	0.282584	0.0139244	0.48443	0.0618864	FALSE	FALSE	TRUE	TRUE	1.20841
ASV 5138	0.107807	-2.5354	0.0595002	0.541358	1.81187	-4.6834	0.129759	0.00541703	0.264711	0.0318649	FALSE	TRUE	TRUE	FALSE	1.49669
ASV 5143	0.599988	-2.30737	0.0163472	0.555671	36.7028	-4.15239	0.00074151	0.0533941	0.00499895	0.156275	TRUE	FALSE	FALSE	TRUE	0.806109
ASV 5327	-0.121888	-1.62728	0.0432899	0.539794	-2.81563	-3.01464	0.0373	0.0295977	0.0973043	0.104463	FALSE	FALSE	TRUE	TRUE	0.981039
ASV 5393	0.259512	-2.45004	0.0614415	0.553163	4.22372	-4.42915	0.0242673	0.0213819	0.0703399	0.083306	FALSE	FALSE	TRUE	TRUE	1.07932
ASV 5573	1.40307	-3.17173	2.96024e-17	0.566722	47397144526813976	-5.59662	1	1	1	1	FALSE	FALSE	TRUE	TRUE	0
ASV 5580	-0.335491	1.24958	0.0121473	0.561237	-27.6186	2.22647	0.0230404	0.268743	0.0684745	0.451668	FALSE	FALSE	TRUE	TRUE	0.34518
ASV 5716	-0.817369	1.3701	2.96024e-17	0.566722	-2.76116e+16	2.41759	1	1	1	1	FALSE	FALSE	TRUE	TRUE	0
ASV 5725	0.192315	-2.43691	0.0707118	0.542725	2.7197	-4.49015	0.04179	0.00645792	0.105798	0.0367804	FALSE	TRUE	TRUE	FALSE	1.43438
ASV 5863	-0.332756	-0.569813	0.0267372	0.561749	-12.4454	-1.01436	0.0510433	0.495463	0.124496	0.700845	FALSE	FALSE	TRUE	TRUE	0.154378
ASV 5968	-0.428039	0.128926	0.0419869	0.562694	-10.1946	0.229123	0.0622477	0.856611	0.142552	1	FALSE	FALSE	TRUE	TRUE	0
ASV 6044	0.49987	0.635865	2.96024e-17	0.566722	16886152374844844	1.12201	1	1	1	1	FALSE	FALSE	TRUE	TRUE	0
ASV 6056	-0.232309	0.555624	2.96024e-17	0.566722	-7.84764e+15	0.980417	1	1	1	1	FALSE	FALSE	TRUE	TRUE	0
ASV 6142	-0.457375	-0.765854	2.94694e-17	0.563356	-1.55204e+16	-1.35945	4.10183e-17	0.403755	9.46577e-16	0.594411	TRUE	FALSE	FALSE	FALSE	0.225913
ASV 6143	-1.69114	2.6628	2.96024e-17	0.566722	-5.71286e+16	4.6986	1	1	1	1	FALSE	FALSE	TRUE	TRUE	0
ASV 6233	0.373373	-1.82773	2.96024e-17	0.566722	12612938614868442	-3.22509	1	1	1	1	FALSE	FALSE	TRUE	TRUE	0
ASV 6339	-0.133425	-0.0784804	2.96024e-17	0.566722	-4.50723e+15	-0.138481	1	1	1	1	FALSE	FALSE	TRUE	TRUE	0
ASV 6516	0.576503	-0.30215	2.96024e-17	0.566722	19474883203165288	-0.533154	1	1	1	1	FALSE	FALSE	TRUE	TRUE	0
ASV 6530	0.237296	-2.10852	0.0702584	0.559915	3.37748	-3.76579	0.0775965	0.0638378	0.17569	0.17244	FALSE	FALSE	TRUE	TRUE	0.763362
ASV 6636	0.692796	-0.485209	2.96024e-17	0.566722	23403387738346536	-0.856167	1	1	1	1	FALSE	FALSE	TRUE	TRUE	0
ASV 6637	-0.607214	-0.130856	2.96024e-17	0.566722	-2.05123e+16	-0.2309	1	1	1	1	FALSE	FALSE	TRUE	TRUE	0
ASV 6654	-0.65948	0.980464	0.0625539	0.558988	-10.5426	1.754	0.00887754	0.221522	0.0355477	0.399331	TRUE	FALSE	FALSE	TRUE	0.398667
ASV 6776	-0.107925	-1.44891	0.0679127	0.542362	-1.58917	-2.67148	0.172889	0.0442698	0.334625	0.132809	FALSE	FALSE	TRUE	TRUE	0.876771
ASV 6880	-0.386457	0.736887	0.020284	0.555803	-19.0523	1.32581	0.00274356	0.316064	0.0144398	0.502632	TRUE	FALSE	FALSE	TRUE	0.29875
ASV 6881	-1.82277	2.19238	2.96024e-17	0.566722	-6.1575e+16	3.86852	1	1	1	1	FALSE	FALSE	TRUE	TRUE	0
ASV 6882	-0.527459	0.790284	2.96024e-17	0.566722	-1.78181e+16	1.39448	1	1	1	1	FALSE	FALSE	TRUE	TRUE	0
ASV 7008	0.502882	-2.0924	0.0447887	0.562913	11.2279	-3.71708	0.0565508	0.167307	0.132884	0.329731	FALSE	FALSE	TRUE	TRUE	0.481841
ASV 7222	0.411238	-0.663223	0.0573655	0.558423	7.16873	-1.18767	0.0189086	0.356893	0.0593989	0.542116	FALSE	FALSE	TRUE	TRUE	0.265907
ASV 7626	1.1234	-1.88461	2.96024e-17	0.566722	37949730199118816	-3.32546	1	1	1	1	FALSE	FALSE	TRUE	TRUE	0
ASV 7629	0.669122	-2.44929	2.96024e-17	0.566722	22603642374856968	-4.32184	1	1	1	1	FALSE	FALSE	TRUE	TRUE	0
ASV 7640	-0.168123	-1.05123	2.96024e-17	0.566722	-5.67936e+15	-1.85494	1	1	1	1	FALSE	FALSE	TRUE	TRUE	0
ASV 7786	-0.387959	1.30372	0.0377372	0.556726	-10.2806	2.34176	0.00932944	0.143987	0.036586	0.307511	TRUE	FALSE	FALSE	TRUE	0.512139
ASV 7945	1.08765	-2.22143	2.96024e-17	0.566722	3.67419e+16	-3.91978	1	1	1	1	FALSE	FALSE	TRUE	TRUE	0
ASV 7947	0.412742	-1.12287	2.96024e-17	0.566722	13942861968504708	-1.98135	1	1	1	1	FALSE	FALSE	TRUE	TRUE	0
ASV 7948	1.00717	-2.95976	2.96024e-17	0.566722	34023377566204332	-5.22259	1	1	1	1	FALSE	FALSE	TRUE	TRUE	0
ASV 8816	1.61483	-1.2199	2.96024e-17	0.566722	54550635249522408	-2.15255	1	1	1	1	FALSE	FALSE	TRUE	TRUE	0
ASV 8825	-0.188961	-0.549109	0.0403832	0.556914	-4.6792	-0.985985	0.0427642	0.428082	0.107358	0.621572	FALSE	FALSE	TRUE	TRUE	0.206509
ASV 8835	1.14208	-2.22673	2.96024e-17	0.566722	38580770512427976	-3.92913	1	1	1	1	FALSE	FALSE	TRUE	TRUE	0
ASV 10137	-0.0552475	-0.666688	0.0520098	0.557891	-1.06225	-1.19501	0.399425	0.35457	0.616079	0.539955	FALSE	FALSE	TRUE	TRUE	0.267642

### Sheet: WTFF1_F2
taxon	lfc (Intercept)	lfc	se (Intercept)	se W. Torreferrussa F2	W (Intercept)	W W. Torreferrussa F2	p (Intercept)	p W. Torreferrussa F2	q (Intercept)	q W. Torreferrussa F2	diff (Intercept)	diff W. Torreferrussa F2	passed ss (Intercept)	passed ss W. Torreferrussa F2	neg log10 p value
ASV 1	0.878406	-6.00816		0.648079		-9.27073	1	7.17264e-09	1	3.07706e-06	FALSE	TRUE	FALSE	TRUE	5.51186
ASV 2	0.281355	-1.43078		0.436305		-3.27931	1	0.0035785	1	0.0511726	FALSE	FALSE	FALSE	FALSE	1.29096
ASV 3	0.20803	-0.530131		0.572817		-0.925481	1	0.364757	1	0.632329	FALSE	FALSE	TRUE	TRUE	0.199057
ASV 4	0.17427	-0.582815		0.832434		-0.700134	1	0.491908	1	0.76241	FALSE	FALSE	TRUE	TRUE	0.117811
ASV 5	-0.209592	0.0736616		0.970397		0.0759087	1	0.941616	1	1	FALSE	FALSE	TRUE	TRUE	0
ASV 6	0.23636	-0.554218		0.562041		-0.986082	1	0.338771	1	0.608812	FALSE	FALSE	TRUE	TRUE	0.215517
ASV 7	1.02292	-5.41949		0.773912		-7.00272	1	4.99713e-07	1	5.99466e-05	FALSE	TRUE	FALSE	TRUE	4.22224
ASV 8	-0.0911953	1.26522		0.472954		2.67515	1	0.0138275	1	0.123583	FALSE	FALSE	TRUE	FALSE	0.908042
ASV 9	-1.34707	4.84938		0.587721		8.25116	1	9.53835e-07	1	8.18391e-05	FALSE	TRUE	FALSE	TRUE	4.08704
ASV 10	0.0714105	-1.29864		0.518675		-2.50377	1	1	1	1	FALSE	FALSE	TRUE	TRUE	0
ASV 11	-0.0260538	0.172269		0.603425		0.285486	1	0.778935	1	1	FALSE	FALSE	TRUE	TRUE	0
ASV 12	0.77634	-3.93999		0.626359		-6.29031	1	2.48867e-06	1	0.00015252	FALSE	TRUE	FALSE	TRUE	3.81667
ASV 13	-0.311404	0.468272		0.630537		0.742655	1	0.470898	1	0.748205	FALSE	FALSE	TRUE	TRUE	0.12598
ASV 14	-0.0823438	1.21211		0.494135		2.453	1	0.0225605	1	0.144928	FALSE	FALSE	TRUE	FALSE	0.838849
ASV 15	-0.0898083	0.663374		0.722212		0.918531	1	0.371981	1	0.640883	FALSE	FALSE	TRUE	TRUE	0.193221
ASV 16	0.368383	-1.50381		0.664974		-2.26146	1	0.0371292	1	0.18597	FALSE	FALSE	TRUE	FALSE	0.730558
ASV 17	-0.0789064	1.19149		0.53067		2.24525	1	0.0351308	1	0.18158	FALSE	FALSE	TRUE	FALSE	0.740933
ASV 18	-0.112353	1.03837		0.55732		1.86314	1	0.0764894	1	0.276406	FALSE	FALSE	TRUE	TRUE	0.558452
ASV 19	-0.267893	1.31452		0.886762		1.48238	1	0.155536	1	0.400351	FALSE	FALSE	TRUE	TRUE	0.397559
ASV 21	0.0974212	-0.867397		0.576597		-1.50434	1	0.151978	1	0.400351	FALSE	FALSE	TRUE	TRUE	0.397559
ASV 23	-0.248636	1.41066		0.630826		2.23621	1	0.0409579	1	0.195233	FALSE	FALSE	TRUE	FALSE	0.709447
ASV 24	0.0666574	-1.29361		0.518675		-2.49407	1	1	1	1	FALSE	FALSE	TRUE	FALSE	0
ASV 25	-0.379194	2.3384		0.730982		3.19899	1	0.00497352	1	0.0666763	FALSE	FALSE	TRUE	FALSE	1.17603
ASV 26	-0.0353575	0.930196		0.568548		1.63609	1	0.116048	1	0.354666	FALSE	FALSE	TRUE	TRUE	0.45018
ASV 27	-1.22427	4.82637		0.629147		7.67129	1	1.43803e-06	1	0.000102819	FALSE	TRUE	FALSE	TRUE	3.98793
ASV 28	-0.0656841	1.11216		0.524482		2.12049	1	0.0454774	1	0.214393	FALSE	FALSE	TRUE	TRUE	0.668788
ASV 29	0.364849	-1.24523		0.500482		-2.48806	1	0.0676249	1	0.263737	FALSE	FALSE	TRUE	FALSE	0.578829
ASV 31	0.738565	-3.68234		0.522862		-7.04266	1	0.0897946	1	0.309036	FALSE	FALSE	TRUE	FALSE	0.509991
ASV 32	-0.373878	2.7557		0.678912		4.05899	1	0.000612873	1	0.013838	FALSE	TRUE	TRUE	TRUE	1.85893
ASV 33	0.461436	-2.25526		0.506486		-4.45275	1	0.0112229	1	0.104666	FALSE	FALSE	TRUE	FALSE	0.980196
ASV 35	-0.89623	1.84442		0.613495		3.00642	1	0.0169056	1	0.137169	FALSE	FALSE	TRUE	FALSE	0.862744
ASV 36	0.315272	-2.43659		0.541536		-4.49941	1	0.00149021	1	0.0277956	FALSE	TRUE	TRUE	FALSE	1.55602
ASV 37	-0.0558755	-0.115514		0.585249		-0.197375	1	0.84792	1	1	FALSE	FALSE	TRUE	TRUE	0
ASV 38	-0.259017	1.60525		0.858543		1.86974	1	0.078843	1	0.279534	FALSE	FALSE	TRUE	FALSE	0.553565
ASV 40	0.228797	-1.59237		0.511838		-3.11109	1	0.0358342	1	0.18301	FALSE	FALSE	TRUE	TRUE	0.737524
ASV 41	-0.172577	0.736385		0.578294		1.27338	1	0.226999	1	0.482092	FALSE	FALSE	TRUE	FALSE	0.31687
ASV 42	-0.280433	1.59085		0.938853		1.69446	1	0.106506	1	0.346143	FALSE	FALSE	TRUE	FALSE	0.460744
ASV 43	-0.183233	1.44592		0.474788		3.04541	1	0.00614814	1	0.0775751	FALSE	FALSE	TRUE	FALSE	1.11028
ASV 44	-0.0478724	1.00529		0.612854		1.64033	1	0.115157	1	0.354666	FALSE	FALSE	TRUE	TRUE	0.45018
ASV 45	-0.0941989	1.28325		0.519953		2.468	1	0.0218377	1	0.144928	FALSE	FALSE	TRUE	FALSE	0.838849
ASV 46	0.134544	-1.60464		0.493929		-3.24873	1	0.022728	1	0.144928	FALSE	FALSE	TRUE	FALSE	0.838849
ASV 47	-1.17192	4.23261		0.631868		6.69856	1	1.47386e-05	1	0.000632287	FALSE	TRUE	FALSE	TRUE	3.19909
ASV 48	-0.157515	1.29805		0.518418		2.50386	1	0.0206058	1	0.144928	FALSE	FALSE	TRUE	FALSE	0.838849
ASV 49	0.0263741	-1.20624		0.502118		-2.40231	1	0.0741703	1	0.274302	FALSE	FALSE	TRUE	FALSE	0.561771
ASV 51	0.0366734	0.498011		0.563279		0.884128	1	0.386187	1	0.647166	FALSE	FALSE	TRUE	TRUE	0.188985
ASV 52	-1.39025	0.963391		0.519512		1.85442	1	0.314844	1	0.57969	FALSE	FALSE	TRUE	FALSE	0.236804
ASV 53	-0.146075	1.37718		0.449716		3.06234	1	0.00591376	1	0.0768789	FALSE	FALSE	TRUE	FALSE	1.11419
ASV 54	-1.12167	3.45612		0.652169		5.29943	1	0.000252633	1	0.00833689	FALSE	TRUE	FALSE	TRUE	2.079
ASV 55	-0.492879	2.12521		0.542356		3.91847	1	0.00176349	1	0.0315224	FALSE	TRUE	TRUE	FALSE	1.50138
ASV 56	0.270515	-1.29371		0.619753		-2.08746	1	0.0702952	1	0.264532	FALSE	FALSE	TRUE	TRUE	0.577522
ASV 57	0.134068	-1.62943		0.486141		-3.35176	1	0.010054	1	0.0980354	FALSE	FALSE	TRUE	FALSE	1.00862
ASV 59	-0.116463	1.20691		0.473889		2.54683	1	0.0187728	1	0.14129	FALSE	FALSE	TRUE	FALSE	0.849888
ASV 60	-0.116643	1.06303		0.57106		1.86151	1	0.0767292	1	0.276406	FALSE	FALSE	TRUE	FALSE	0.558452
ASV 61	0.748404	-2.51778		0.50624		-4.97349	1	0.0381302	1	0.18597	FALSE	FALSE	TRUE	FALSE	0.730558
ASV 62	-1.10297	2.62366		0.500617		5.24085	1	0.000782486	1	0.0159851	FALSE	TRUE	FALSE	TRUE	1.79629
ASV 63	0.19474	-1.79083		0.512631		-3.49341	1	0.177488	1	0.427897	FALSE	FALSE	TRUE	FALSE	0.36866
ASV 64	-0.50876	0.186065		0.527668		0.352617	1	0.738753	1	1	FALSE	FALSE	TRUE	FALSE	0
ASV 66	-0.0989179	1.31156		0.549437		2.3871	1	0.026007	1	0.155272	FALSE	FALSE	TRUE	FALSE	0.808908
ASV 67	-0.0967729	1.04185		0.508263		2.04981	1	0.109714	1	0.352907	FALSE	FALSE	TRUE	TRUE	0.452339
ASV 69	-0.131712	1.50832		0.584906		2.57874	1	0.0171324	1	0.137169	FALSE	FALSE	TRUE	FALSE	0.862744
ASV 71	-0.995856	1.13168		0.513051		2.20577	1	0.270971	1	0.533242	FALSE	FALSE	TRUE	TRUE	0.273076
ASV 73	0.727402	-4.31651		0.562435		-7.67468	1	2.2003e-07	1	4.71965e-05	FALSE	TRUE	FALSE	TRUE	4.32609
ASV 74	-0.119297	-1.10766		0.518675		-2.13555	1	1	1	1	FALSE	FALSE	TRUE	FALSE	0
ASV 75	-0.00447522	0.562983		0.933949		0.602798	1	0.553098	1	0.838441	FALSE	FALSE	TRUE	TRUE	0.0765273
ASV 76	0.241312	-1.29565		0.800029		-1.6195	1	0.149371	1	0.400351	FALSE	FALSE	TRUE	TRUE	0.397559
ASV 79	-0.172794	0.958917		0.641524		1.49475	1	0.151404	1	0.400351	FALSE	FALSE	TRUE	TRUE	0.397559
ASV 81	-0.287953	0.620517		0.86691		0.71578	1	0.492279	1	0.76241	FALSE	FALSE	TRUE	TRUE	0.117811
ASV 83	0.292582	-1.81963		0.500633		-3.63466	1	0.0220687	1	0.144928	FALSE	FALSE	TRUE	FALSE	0.838849
ASV 84	-0.00327921	-1.4836		0.488954		-3.03424	1	0.0229722	1	0.144928	FALSE	FALSE	FALSE	FALSE	0.838849
ASV 85	0.0383374	-1.03945		0.851467		-1.22078	1	0.239856	1	0.497092	FALSE	FALSE	TRUE	TRUE	0.303563
ASV 89	0.331157	-1.90468		0.518675		-3.67221	1	1	1	1	FALSE	FALSE	TRUE	FALSE	0
ASV 90	0.438804	-1.91477		0.542029		-3.5326	1	0.00187171	1	0.0321185	FALSE	TRUE	FALSE	TRUE	1.49324
ASV 91	-2.67005	4.40828		0.674384		6.53676	1	0.000612472	1	0.013838	FALSE	TRUE	FALSE	TRUE	1.85893
ASV 92	0.514941	-2.38829		0.501548		-4.76183	1	0.0175858	1	0.137169	FALSE	FALSE	TRUE	FALSE	0.862744
ASV 94	-1.46001	0.693206		0.79161		0.875691	1	0.445658	1	0.724194	FALSE	FALSE	TRUE	FALSE	0.140145
ASV 95	0.152872	-0.485214		0.522587		-0.928486	1	0.380317	1	0.643406	FALSE	FALSE	TRUE	TRUE	0.191515
ASV 96	-2.47828	2.9879		0.601163		4.9702	1	0.0076504	1	0.0874015	FALSE	FALSE	FALSE	FALSE	1.05848
ASV 97	0.0732033	-0.764933		0.54511		-1.40326	1	0.17854	1	0.427897	FALSE	FALSE	TRUE	TRUE	0.36866
ASV 98	0.35663	0.336742		0.507468		0.663573	1	0.57522	1	0.85075	FALSE	FALSE	TRUE	FALSE	0.0701978
ASV 99	-0.417517	0.446133		0.575191		0.775626	1	0.45185	1	0.728735	FALSE	FALSE	TRUE	TRUE	0.13743
ASV 101	-0.0541135	-1.71526		0.506819		-3.38437	1	0.0773164	1	0.276406	FALSE	FALSE	FALSE	FALSE	0.558452
ASV 102	0.138775	-0.172098		0.494463		-0.348051	1	0.741976	1	1	FALSE	FALSE	TRUE	TRUE	0
ASV 103	-1.05404	0.941665		0.950219		0.990998	1	0.377783	1	0.643406	FALSE	FALSE	FALSE	FALSE	0.191515
ASV 104	-0.132228	0.999272		0.868316		1.15082	1	0.263382	1	0.523105	FALSE	FALSE	TRUE	TRUE	0.281411
ASV 107	0.195121	-0.762908		0.503174		-1.51619	1	0.226734	1	0.482092	FALSE	FALSE	TRUE	FALSE	0.31687
ASV 108	-0.0789987	0.825364		0.484054		1.70511	1	0.131945	1	0.384124	FALSE	FALSE	TRUE	TRUE	0.415529
ASV 109	0.175028	-1.96916		0.489038		-4.0266	1	0.0100549	1	0.0980354	FALSE	FALSE	FALSE	FALSE	1.00862
ASV 110	-1.81048	3.55725		0.603699		5.89243	1	0.000604081	1	0.013838	FALSE	TRUE	FALSE	TRUE	1.85893
ASV 114	0.74567	-1.97262		0.512606		-3.84822	1	0.161852	1	0.413302	FALSE	FALSE	TRUE	FALSE	0.383733
ASV 115	-0.354104	0.146735		0.687637		0.21339	1	0.841457	1	1	FALSE	FALSE	TRUE	TRUE	0
ASV 117	-2.64995	3.4041		0.518675		6.56306	1	1	1	1	FALSE	FALSE	TRUE	TRUE	0
ASV 120	0.0837622	-1.28428		0.493154		-2.60423	1	0.0199306	1	0.144919	FALSE	FALSE	TRUE	TRUE	0.838875
ASV 122	-0.0604066	0.3093		0.498167		0.620875	1	0.543426	1	0.826701	FALSE	FALSE	TRUE	TRUE	0.0826516
ASV 123	0.144308	-1.7404		0.512537		-3.39565	1	0.182327	1	0.430213	FALSE	FALSE	FALSE	FALSE	0.366317
ASV 125	-0.713625	0.815124		0.720537		1.13127	1	0.3402	1	0.608812	FALSE	FALSE	TRUE	FALSE	0.215517
ASV 126	-0.0192862	-0.445124		1.10396		-0.403206	1	0.69335	1	0.965737	FALSE	FALSE	TRUE	TRUE	0.0151411
ASV 131	-0.246352	0.824468		0.587121		1.40425	1	0.178249	1	0.427897	FALSE	FALSE	TRUE	TRUE	0.36866
ASV 132	-0.568266	0.725393		0.568844		1.27521	1	0.234169	1	0.490041	FALSE	FALSE	TRUE	TRUE	0.309768
ASV 134	-2.42195	2.54816		0.649586		3.92275	1	0.0294715	1	0.168577	FALSE	FALSE	TRUE	FALSE	0.773202
ASV 138	-0.77079	0.575402		0.518675		1.10937	1	1	1	1	FALSE	FALSE	TRUE	TRUE	0
ASV 139	-0.382789	-0.927507		0.532319		-1.74239	1	0.223564	1	0.481954	FALSE	FALSE	TRUE	FALSE	0.316994
ASV 141	-1.90806	1.85562		0.755603		2.45581	1	0.0700062	1	0.264532	FALSE	FALSE	FALSE	FALSE	0.577522
ASV 142	-0.372577	1.96031		0.558135		3.51224	1	0.00248815	1	0.0410545	FALSE	TRUE	TRUE	TRUE	1.38664
ASV 143	-0.349007	-0.37387		0.525697		-0.711188	1	0.50876	1	0.7851	FALSE	FALSE	TRUE	TRUE	0.105075
ASV 145	0.376633	-1.62615		0.518675		-3.1352	1	1	1	1	FALSE	FALSE	TRUE	FALSE	0
ASV 146	-0.222203	1.31923		0.489788		2.69347	1	0.0148563	1	0.128447	FALSE	FALSE	TRUE	TRUE	0.891275
ASV 147	-0.00192528	-1.06604		0.565548		-1.88497	1	0.132518	1	0.384124	FALSE	FALSE	TRUE	TRUE	0.415529
ASV 155	-1.58111	2.87908		0.518675		5.55084	1	1	1	1	FALSE	FALSE	TRUE	TRUE	0
ASV 156	-0.207216	0.669445		0.496878		1.3473	1	0.197884	1	0.447303	FALSE	FALSE	TRUE	TRUE	0.349398
ASV 158	-1.57926	1.46998		0.627844		2.34132	1	0.1011	1	0.333631	FALSE	FALSE	TRUE	FALSE	0.476734
ASV 159	-0.159881	0.548394		0.589047		0.930986	1	0.36418	1	0.632329	FALSE	FALSE	TRUE	TRUE	0.199057
ASV 160	0.053599	-0.429598		0.849337		-0.505804	1	0.623957	1	0.889294	FALSE	FALSE	TRUE	TRUE	0.0509546
ASV 161	0.287834	-2.50029		0.495665		-5.04431	1	0.00726005	1	0.0865156	FALSE	FALSE	TRUE	FALSE	1.06291
ASV 164	-2.65064	3.36179		0.724272		4.64161	1	0.00972229	1	0.0980354	FALSE	FALSE	FALSE	FALSE	1.00862
ASV 165	-0.489576	1.19495		0.782072		1.52793	1	0.150489	1	0.400351	FALSE	FALSE	TRUE	TRUE	0.397559
ASV 166	0.376968	-1.75273		0.643779		-2.72256	1	0.0198405	1	0.144919	FALSE	FALSE	TRUE	TRUE	0.838875
ASV 167	0.318142	-2.26486		0.512198		-4.42185	1	0.0475272	1	0.221621	FALSE	FALSE	TRUE	FALSE	0.654389
ASV 169	-0.311164	-0.0647625		0.550262		-0.117694	1	0.908641	1	1	FALSE	FALSE	TRUE	TRUE	0
ASV 172	-0.0507249	0.275475		0.681288		0.404344	1	0.692069	1	0.965737	FALSE	FALSE	TRUE	TRUE	0.0151411
ASV 174	0.0559527	-1.64637		0.879652		-1.87162	1	0.0907657	1	0.309036	FALSE	FALSE	TRUE	TRUE	0.509991
ASV 178	-1.95554	1.81629		0.576697		3.14947	1	0.0512865	1	0.229168	FALSE	FALSE	TRUE	FALSE	0.639846
ASV 180	-0.403475	0.309722		0.501922		0.617073	1	0.564199	1	0.85075	FALSE	FALSE	TRUE	TRUE	0.0701978
ASV 181	0.205842	-0.90543		0.647053		-1.39931	1	0.195228	1	0.447303	FALSE	FALSE	TRUE	TRUE	0.349398
ASV 183	-1.20529	1.67866		0.518675		3.23643	1	1	1	1	FALSE	FALSE	TRUE	TRUE	0
ASV 184	-1.40632	1.50788		0.567924		2.65507	1	0.117395	1	0.354666	FALSE	FALSE	TRUE	TRUE	0.45018
ASV 185	-1.53812	1.69746		0.518675		3.27268	1	1	1	1	FALSE	FALSE	TRUE	TRUE	0
ASV 186	-2.25402	1.91251		0.602568		3.17393	1	0.0503283	1	0.228478	FALSE	FALSE	FALSE	FALSE	0.641155
ASV 188	-1.01399	0.101761		0.623226		0.163282	1	0.896961	1	1	FALSE	FALSE	TRUE	TRUE	0
ASV 190	-0.170589	0.617697		0.559363		1.10429	1	0.288088	1	0.55246	FALSE	FALSE	TRUE	TRUE	0.257699
ASV 192	-3.00405	4.54676		0.557437		8.15654	1	0.000450047	1	0.0123186	FALSE	TRUE	FALSE	TRUE	1.90944
ASV 193	-0.073901	-0.299875		0.736698		-0.407052	1	0.691778	1	0.965737	FALSE	FALSE	TRUE	TRUE	0.0151411
ASV 194	0.551959	-3.35596		0.513571		-6.53456	1	1.32421e-05	1	0.000631208	FALSE	TRUE	TRUE	TRUE	3.19983
ASV 196	1.21416	-2.15242		1.00117		-2.14991	1	0.164547	1	0.416263	FALSE	FALSE	TRUE	FALSE	0.380632
ASV 197	0.277107	-1.37787		0.51254		-2.68832	1	0.226713	1	0.482092	FALSE	FALSE	TRUE	TRUE	0.31687
ASV 201	-0.232546	0.352935		0.598092		0.590101	1	0.57367	1	0.85075	FALSE	FALSE	TRUE	TRUE	0.0701978
ASV 203	-0.316954	1.37941		0.511797		2.69524	1	0.114496	1	0.354666	FALSE	FALSE	TRUE	TRUE	0.45018
ASV 204	0.921136	-1.79647		0.632081		-2.84215	1	0.21538	1	0.478747	FALSE	FALSE	TRUE	FALSE	0.319894
ASV 205	0.715653	-2.41617		1.24405		-1.94218	1	0.100139	1	0.333021	FALSE	FALSE	TRUE	FALSE	0.477528
ASV 209	0.46804	-2.06331		0.520645		-3.96299	1	0.0107108	1	0.10211	FALSE	FALSE	TRUE	TRUE	0.990933
ASV 211	-0.458511	-0.779724		0.542505		-1.43727	1	0.2872	1	0.55246	FALSE	FALSE	TRUE	FALSE	0.257699
ASV 214	-0.185275	-0.250994		0.741427		-0.338528	1	0.740815	1	1	FALSE	FALSE	TRUE	TRUE	0
ASV 215	-0.327228	0.45422		1.17155		0.387707	1	0.704506	1	0.976145	FALSE	FALSE	TRUE	TRUE	0.0104857
ASV 217	0.0407329	-0.484698		0.63976		-0.757624	1	0.461239	1	0.738326	FALSE	FALSE	TRUE	TRUE	0.131752
ASV 222	-0.374363	0.466577		0.860589		0.54216	1	0.607241	1	0.877126	FALSE	FALSE	TRUE	TRUE	0.0569382
ASV 223	-2.5821	4.32246		0.487657		8.86374	1	0.000114716	1	0.00410111	FALSE	TRUE	FALSE	TRUE	2.3871
ASV 224	-1.73984	1.74309		0.518675		3.36065	1	1	1	1	FALSE	FALSE	TRUE	TRUE	0
ASV 225	-0.125285	-0.376784		0.496815		-0.7584	1	0.464151	1	0.740226	FALSE	FALSE	TRUE	TRUE	0.130636
ASV 227	-0.352722	-0.680342		0.723154		-0.940798	1	0.416213	1	0.692076	FALSE	FALSE	TRUE	FALSE	0.159846
ASV 229	-0.520668	1.4943		0.503414		2.96833	1	0.00957011	1	0.0980354	FALSE	FALSE	TRUE	FALSE	1.00862
ASV 233	-0.615395	0.434388		0.534389		0.812868	1	0.565483	1	0.85075	FALSE	FALSE	TRUE	TRUE	0.0701978
ASV 234	-1.28972	2.86809		0.5082		5.64361	1	0.000779647	1	0.0159851	FALSE	TRUE	FALSE	TRUE	1.79629
ASV 236	-0.119297	0.812669		0.518675		1.56682	1	1	1	1	FALSE	FALSE	TRUE	FALSE	0
ASV 238	-1.69146	1.07028		0.537141		1.99256	1	0.18452	1	0.430213	FALSE	FALSE	TRUE	FALSE	0.366317
ASV 240	-2.2359	4.03816		0.497263		8.12077	1	0.000459437	1	0.0123186	FALSE	TRUE	FALSE	TRUE	1.90944
ASV 242	0.581037	-4.50394		0.624687		-7.20992	1	5.58943e-07	1	5.99466e-05	FALSE	TRUE	FALSE	TRUE	4.22224
ASV 244	-2.37649	1.76548		0.908676		1.94291	1	0.191499	1	0.441682	FALSE	FALSE	TRUE	FALSE	0.35489
ASV 253	-0.201059	0.673668		0.641769		1.04971	1	0.312977	1	0.578871	FALSE	FALSE	TRUE	TRUE	0.237419
ASV 255	0.198817	-1.08559		0.600797		-1.80692	1	0.0875212	1	0.305257	FALSE	FALSE	TRUE	TRUE	0.515334
ASV 256	-1.35306	1.63908		0.518675		3.16012	1	1	1	1	FALSE	FALSE	TRUE	TRUE	0
ASV 257	-2.92115	2.91313		0.928878		3.13618	1	0.0518166	1	0.229168	FALSE	FALSE	FALSE	FALSE	0.639846
ASV 258	-0.273905	-0.622165		0.514654		-1.2089	1	0.439972	1	0.717674	FALSE	FALSE	TRUE	TRUE	0.144073
ASV 263	0.468949	-3.37769		0.496818		-6.79865	1	4.27617e-06	1	0.000229309	FALSE	TRUE	TRUE	TRUE	3.63958
ASV 264	-0.0867412	-1.04725		0.512537		-2.04327	1	0.289752	1	0.55246	FALSE	FALSE	TRUE	FALSE	0.257699
ASV 265	0.292576	-1.54209		0.518675		-2.97314	1	1	1	1	FALSE	FALSE	TRUE	FALSE	0
ASV 268	-0.185454	0.118046		0.71782		0.16445	1	0.877352	1	1	FALSE	FALSE	TRUE	FALSE	0
ASV 273	-0.174871	-0.403151		0.750297		-0.537322	1	0.601746	1	0.872124	FALSE	FALSE	TRUE	TRUE	0.0594215
ASV 275	-0.0238088	-0.283381		1.20105		-0.235944	1	0.817152	1	1	FALSE	FALSE	TRUE	TRUE	0
ASV 276	-0.336908	-0.870979		0.537055		-1.62177	1	0.180172	1	0.429409	FALSE	FALSE	TRUE	TRUE	0.367129
ASV 277	-0.992332	0.439404		0.72248		0.608189	1	0.569628	1	0.85075	FALSE	FALSE	TRUE	FALSE	0.0701978
ASV 279	-0.413918	1.57021		0.498356		3.15079	1	0.0344879	1	0.180431	FALSE	FALSE	TRUE	TRUE	0.743689
ASV 280	-0.160727	-0.880845		0.502383		-1.75334	1	0.177826	1	0.427897	FALSE	FALSE	TRUE	FALSE	0.36866
ASV 282	-0.814808	2.1583		0.507304		4.25445	1	0.00278227	1	0.0442071	FALSE	TRUE	TRUE	TRUE	1.35451
ASV 283	0.442388	-3.48252		0.509497		-6.83521	1	0.00102276	1	0.0199437	FALSE	TRUE	TRUE	FALSE	1.70019
ASV 290	-0.111821	-0.0548619		0.650655		-0.084318	1	0.938115	1	1	FALSE	FALSE	TRUE	TRUE	0
ASV 292	-1.36096	0.125078		0.611052		0.204693	1	0.856753	1	1	FALSE	FALSE	TRUE	FALSE	0
ASV 295	-0.243303	-0.40445		0.494834		-0.817345	1	0.459618	1	0.738326	FALSE	FALSE	TRUE	TRUE	0.131752
ASV 296	-0.120094	0.329011		0.570796		0.576408	1	0.577082	1	0.85075	FALSE	FALSE	TRUE	TRUE	0.0701978
ASV 297	-0.271345	-0.693313		0.584227		-1.18672	1	0.288646	1	0.55246	FALSE	FALSE	TRUE	FALSE	0.257699
ASV 300	-0.313285	-0.550635		0.504881		-1.09062	1	0.355201	1	0.627083	FALSE	FALSE	TRUE	TRUE	0.202675
ASV 303	-0.118847	-1.66607		0.501701		-3.32083	1	0.020989	1	0.144928	FALSE	FALSE	TRUE	FALSE	0.838849
ASV 305	-1.32186	1.57989		0.53768		2.93835	1	0.0323185	1	0.175086	FALSE	FALSE	FALSE	FALSE	0.756749
ASV 309	0.458123	-1.86964		0.51208		-3.65108	1	0.0675087	1	0.263737	FALSE	FALSE	TRUE	FALSE	0.578829
ASV 310	-1.22105	-0.0284621		0.518675		-0.0548745	1	1	1	1	FALSE	FALSE	TRUE	FALSE	0
ASV 313	0.326332	-1.73055		0.695338		-2.48879	1	0.0250537	1	0.15424	FALSE	FALSE	TRUE	FALSE	0.811802
ASV 317	-1.42379	0.377003		0.518675		0.726858	1	1	1	1	FALSE	FALSE	TRUE	FALSE	0
ASV 318	-0.543962	0.766051		0.524792		1.45972	1	0.178372	1	0.427897	FALSE	FALSE	TRUE	FALSE	0.36866
ASV 319	-0.145985	-0.817597		0.525735		-1.55515	1	0.260165	1	0.519119	FALSE	FALSE	TRUE	TRUE	0.284733
ASV 321	-0.119297	-1.47679		0.518675		-2.84724	1	1	1	1	FALSE	FALSE	FALSE	FALSE	0
ASV 327	0.142801	-1.73889		0.512755		-3.39127	1	0.182549	1	0.430213	FALSE	FALSE	FALSE	FALSE	0.366317
ASV 340	0.585514	-2.27457		0.514488		-4.42103	1	0.141615	1	0.400351	FALSE	FALSE	TRUE	FALSE	0.397559
ASV 344	0.0455334	-1.35374		0.630685		-2.14646	1	0.0983718	1	0.332295	FALSE	FALSE	TRUE	TRUE	0.478476
ASV 347	0.17452	-2.80654		0.528944		-5.30594	1	0.0130696	1	0.119294	FALSE	FALSE	TRUE	TRUE	0.92338
ASV 348	0.286074	-3.29851		0.515737		-6.39571	1	0.00774186	1	0.0874015	FALSE	FALSE	TRUE	FALSE	1.05848
ASV 352	0.499735	-2.69113		0.507476		-5.30298	1	0.00318427	1	0.0487875	FALSE	TRUE	TRUE	FALSE	1.31169
ASV 354	-2.21341	1.54804		0.58251		2.65753	1	0.117215	1	0.354666	FALSE	FALSE	TRUE	FALSE	0.45018
ASV 355	-1.79681	2.03594		0.524029		3.88516	1	0.0603176	1	0.24881	FALSE	FALSE	TRUE	FALSE	0.604132
ASV 356	0.172084	-2.24883		0.692553		-3.24716	1	0.03146	1	0.175086	FALSE	FALSE	TRUE	TRUE	0.756749
ASV 359	0.176292	-1.09154		0.53086		-2.05617	1	0.288172	1	0.55246	FALSE	FALSE	TRUE	TRUE	0.257699
ASV 360	-0.352106	0.714607		0.664589		1.07526	1	0.305277	1	0.569408	FALSE	FALSE	TRUE	FALSE	0.244577
ASV 361	-0.662926	1.52851		0.514459		2.97111	1	0.0207751	1	0.144928	FALSE	FALSE	TRUE	FALSE	0.838849
ASV 362	0.00906215	-0.0942779		0.551621		-0.170911	1	0.866925	1	1	FALSE	FALSE	TRUE	TRUE	0
ASV 364	-2.22035	1.27093		0.562794		2.25825	1	0.152475	1	0.400351	FALSE	FALSE	TRUE	FALSE	0.397559
ASV 372	-0.732722	0.687912		0.481141		1.42975	1	0.190657	1	0.441682	FALSE	FALSE	TRUE	FALSE	0.35489
ASV 377	-0.235763	0.32443		0.606425		0.534987	1	0.60169	1	0.872124	FALSE	FALSE	TRUE	TRUE	0.0594215
ASV 378	-0.0613373	-0.12236		0.491715		-0.248843	1	0.809068	1	1	FALSE	FALSE	TRUE	TRUE	0
ASV 382	0.377842	-1.84515		0.510563		-3.61395	1	0.0687624	1	0.264532	FALSE	FALSE	TRUE	TRUE	0.577522
ASV 384	0.331157	-2.04881		0.518675		-3.95007	1	1	1	1	FALSE	FALSE	TRUE	FALSE	0
ASV 387	-0.426912	0.930784		0.640346		1.45356	1	0.184142	1	0.430213	FALSE	FALSE	TRUE	TRUE	0.366317
ASV 397	0.137052	-0.144703		0.777411		-0.186134	1	0.864214	1	1	FALSE	FALSE	TRUE	TRUE	0
ASV 399	-0.609046	-0.762729		0.520006		-1.46677	1	0.380944	1	0.643406	FALSE	FALSE	TRUE	TRUE	0.191515
ASV 405	0.283019	0.0441488		0.514632		0.0857871	1	0.94552	1	1	FALSE	FALSE	TRUE	FALSE	0
ASV 406	-0.289037	0.283362		0.549608		0.515571	1	0.622033	1	0.889294	FALSE	FALSE	TRUE	TRUE	0.0509546
ASV 411	0.0396977	-0.894668		1.06924		-0.836731	1	0.41786	1	0.692131	FALSE	FALSE	TRUE	TRUE	0.159812
ASV 413	0.323254	-1.91934		0.508763		-3.77257	1	0.0636301	1	0.252753	FALSE	FALSE	TRUE	FALSE	0.597304
ASV 416	-0.0466171	-0.773235		0.702231		-1.10111	1	0.313049	1	0.578871	FALSE	FALSE	TRUE	TRUE	0.237419
ASV 420	0.11164	-1.78349		0.607036		-2.93802	1	0.0217743	1	0.144928	FALSE	FALSE	TRUE	TRUE	0.838849
ASV 424	-0.381321	0.188782		0.585214		0.322586	1	0.757954	1	1	FALSE	FALSE	TRUE	TRUE	0
ASV 425	-0.0028428	-0.929836		0.684604		-1.35821	1	0.216545	1	0.478854	FALSE	FALSE	TRUE	TRUE	0.319797
ASV 439	-1.9557	1.44612		0.520313		2.77934	1	0.219874	1	0.480501	FALSE	FALSE	TRUE	FALSE	0.318306
ASV 444	-0.585295	-1.29998		0.518675		-2.50635	1	1	1	1	FALSE	FALSE	TRUE	TRUE	0
ASV 446	-3.17069	2.77894		0.566697		4.90375	1	0.0391593	1	0.188757	FALSE	FALSE	TRUE	FALSE	0.724098
ASV 447	0.0605219	-1.19628		0.665245		-1.79826	1	0.102342	1	0.335151	FALSE	FALSE	TRUE	TRUE	0.474759
ASV 453	0.836173	-3.0129		0.504006		-5.97791	1	0.00936947	1	0.0980354	FALSE	FALSE	TRUE	FALSE	1.00862
ASV 456	-0.932237	0.77449		0.703785		1.10046	1	0.321267	1	0.584616	FALSE	FALSE	TRUE	FALSE	0.233129
ASV 472	-0.128542	-0.730517		0.584765		-1.24925	1	0.2581	1	0.517406	FALSE	FALSE	TRUE	TRUE	0.286169
ASV 474	-3.66314	3.19466		0.58142		5.49458	1	0.0315633	1	0.175086	FALSE	FALSE	FALSE	FALSE	0.756749
ASV 487	0.481033	-1.98264		0.509429		-3.89189	1	0.0601277	1	0.24881	FALSE	FALSE	TRUE	FALSE	0.604132
ASV 490	-0.784013	2.09126		0.519479		4.02569	1	0.0157897	1	0.13282	FALSE	FALSE	TRUE	TRUE	0.876738
ASV 491	-3.26086	2.94463		0.588875		5.00044	1	0.0377433	1	0.18597	FALSE	FALSE	TRUE	FALSE	0.730558
ASV 497	0.556983	-0.0363329		0.480167		-0.0756672	1	0.941542	1	1	FALSE	FALSE	TRUE	FALSE	0
ASV 498	0.304033	-1.90012		0.518675		-3.66342	1	1	1	1	FALSE	FALSE	TRUE	FALSE	0
ASV 509	0.35899	-2.1058		0.508601		-4.14039	1	0.0536797	1	0.230286	FALSE	FALSE	TRUE	FALSE	0.637732
ASV 510	-0.668642	-0.45753		0.538768		-0.849216	1	0.485198	1	0.76241	FALSE	FALSE	TRUE	TRUE	0.117811
ASV 511	0.277948	-0.37173		0.46861		-0.79326	1	0.448033	1	0.725307	FALSE	FALSE	TRUE	FALSE	0.139478
ASV 512	-0.486427	-0.942158		0.665639		-1.41542	1	0.229872	1	0.484111	FALSE	FALSE	TRUE	TRUE	0.315055
ASV 517	0.257764	-0.900171		0.882812		-1.01966	1	0.365542	1	0.632329	FALSE	FALSE	TRUE	TRUE	0.199057
ASV 525	-0.00332521	-1.93744		0.620836		-3.1207	1	0.052443	1	0.229572	FALSE	FALSE	TRUE	TRUE	0.639081
ASV 528	0.151344	-2.04919		0.500979		-4.09037	1	0.0149706	1	0.128447	FALSE	FALSE	TRUE	FALSE	0.891275
ASV 539	-0.136489	-0.773029		0.634842		-1.21767	1	0.269059	1	0.531919	FALSE	FALSE	TRUE	TRUE	0.274154
ASV 542	-0.49773	0.355664		0.504888		0.704442	1	0.531919	1	0.812075	FALSE	FALSE	TRUE	TRUE	0.0904038
ASV 544	-0.759281	0.250058		0.579685		0.431368	1	0.681269	1	0.964569	FALSE	FALSE	TRUE	FALSE	0.0156666
ASV 549	-0.401915	0.554997		0.503164		1.10302	1	0.302092	1	0.56841	FALSE	FALSE	TRUE	TRUE	0.245338
ASV 552	-0.0156806	-1.20626		0.501279		-2.40637	1	0.0738449	1	0.274302	FALSE	FALSE	TRUE	TRUE	0.561771
ASV 554	0.772437	-3.17465		0.513376		-6.18387	1	0.0251674	1	0.15424	FALSE	FALSE	TRUE	TRUE	0.811802
ASV 555	0.5504	-2.69779		0.464788		-5.80433	1	4.56855e-05	1	0.00178173	FALSE	TRUE	TRUE	FALSE	2.74916
ASV 566	0.0906386	-1.94221		0.67144		-2.89261	1	0.0340829	1	0.180431	FALSE	FALSE	TRUE	TRUE	0.743689
ASV 570	-0.236891	0.0973351		0.508971		0.191239	1	0.860549	1	1	FALSE	FALSE	TRUE	TRUE	0
ASV 576	-2.0276	1.40677		0.546347		2.57486	1	0.123502	1	0.365397	FALSE	FALSE	TRUE	FALSE	0.437236
ASV 581	-0.888888	1.35608		0.569578		2.38086	1	0.253147	1	0.517094	FALSE	FALSE	TRUE	TRUE	0.286431
ASV 584	-0.361991	-0.887526		0.518675		-1.71114	1	1	1	1	FALSE	FALSE	TRUE	FALSE	0
ASV 585	-0.303614	0.0466326		0.676466		0.0689357	1	0.947281	1	1	FALSE	FALSE	TRUE	TRUE	0
ASV 605	0.633958	-3.24489		0.512408		-6.33262	1	0.0997069	1	0.333021	FALSE	FALSE	TRUE	FALSE	0.477528
ASV 606	-0.171008	-2.17134		0.52813		-4.11137	1	0.0260596	1	0.155272	FALSE	FALSE	TRUE	TRUE	0.808908
ASV 609	-0.276622	0.0230025		0.603641		0.0381063	1	0.971429	1	1	FALSE	FALSE	TRUE	TRUE	0
ASV 610	-2.18173	1.84812		0.748215		2.47004	1	0.0900615	1	0.309036	FALSE	FALSE	FALSE	FALSE	0.509991
ASV 613	-0.00917805	-1.11123		0.798828		-1.39108	1	0.236583	1	0.49269	FALSE	FALSE	TRUE	TRUE	0.307426
ASV 618	-1.15639	0.326321		0.704296		0.46333	1	0.68866	1	0.965737	FALSE	FALSE	TRUE	FALSE	0.0151411
ASV 639	-0.722685	0.980658		0.518675		1.8907	1	1	1	1	FALSE	FALSE	TRUE	TRUE	0
ASV 644	0.568689	-2.9461		0.516095		-5.70845	1	0.0293436	1	0.168577	FALSE	FALSE	TRUE	FALSE	0.773202
ASV 645	-1.96343	1.61358		0.514002		3.13925	1	0.196324	1	0.447303	FALSE	FALSE	TRUE	FALSE	0.349398
ASV 648	-1.32184	1.02442		0.530773		1.93006	1	0.304329	1	0.569408	FALSE	FALSE	TRUE	FALSE	0.244577
ASV 651	-0.432184	0.314847		0.515215		0.611097	1	0.584324	1	0.856547	FALSE	FALSE	TRUE	TRUE	0.0672489
ASV 661	-0.1292	-1.23674		0.52545		-2.35368	1	0.142829	1	0.400351	FALSE	FALSE	TRUE	TRUE	0.397559
ASV 664	0.249598	-2.39499		0.518675		-4.61752	1	1	1	1	FALSE	FALSE	TRUE	FALSE	0
ASV 673	0.956286	-1.98079		0.518675		-3.81894	1	1	1	1	FALSE	FALSE	TRUE	FALSE	0
ASV 676	-0.0449144	-1.4396		0.518675		-2.77554	1	1	1	1	FALSE	FALSE	TRUE	TRUE	0
ASV 679	0.149485	-1.26515		0.518675		-2.43919	1	1	1	1	FALSE	FALSE	TRUE	TRUE	0
ASV 683	-2.76493	2.72816		0.521934		5.22702	1	0.12034	1	0.358512	FALSE	FALSE	TRUE	FALSE	0.445496
ASV 688	-0.350546	-0.321764		0.542488		-0.593126	1	0.585007	1	0.856547	FALSE	FALSE	TRUE	TRUE	0.0672489
ASV 698	-0.529783	-0.160813		0.632985		-0.254055	1	0.815871	1	1	FALSE	FALSE	TRUE	TRUE	0
ASV 714	-0.535699	0.318447		0.81929		0.388686	1	0.707648	1	0.976145	FALSE	FALSE	TRUE	FALSE	0.0104857
ASV 715	-0.140505	-1.23057		0.518675		-2.37253	1	1	1	1	FALSE	FALSE	TRUE	FALSE	0
ASV 721	-0.481365	0.250453		0.517099		0.484342	1	0.712857	1	0.977526	FALSE	FALSE	TRUE	TRUE	0.00987181
ASV 730	-0.475603	-0.436432		0.519868		-0.839505	1	0.489544	1	0.76241	FALSE	FALSE	TRUE	TRUE	0.117811
ASV 736	-0.182623	0.784558		0.506683		1.54842	1	0.219278	1	0.480501	FALSE	FALSE	TRUE	TRUE	0.318306
ASV 738	0.652897	-3.05371		0.518675		-5.88751	1	1	1	1	FALSE	FALSE	TRUE	FALSE	0
ASV 741	1.03554	-2.63163		0.518675		-5.07376	1	1	1	1	FALSE	FALSE	TRUE	FALSE	0
ASV 745	0.639149	-2.23524		0.518675		-4.30952	1	1	1	1	FALSE	FALSE	TRUE	FALSE	0
ASV 747	0.630392	-2.70848		0.518896		-5.2197	1	0.00341075	1	0.0504556	FALSE	FALSE	TRUE	TRUE	1.29709
ASV 754	-1.96162	1.2892		0.525692		2.45239	1	0.133718	1	0.385001	FALSE	FALSE	TRUE	FALSE	0.414538
ASV 756	-0.315291	-1.13696		0.510573		-2.22683	1	0.155848	1	0.400351	FALSE	FALSE	TRUE	FALSE	0.397559
ASV 759	-0.019607	-0.847092		0.689131		-1.22922	1	0.286355	1	0.55246	FALSE	FALSE	TRUE	TRUE	0.257699
ASV 760	-0.498396	-0.751121		0.518675		-1.44815	1	1	1	1	FALSE	FALSE	TRUE	TRUE	0
ASV 764	-0.258929	-0.0910638		0.514012		-0.177163	1	0.875698	1	1	FALSE	FALSE	TRUE	TRUE	0
ASV 767	0.0946635	-1.63329		0.82316		-1.98417	1	0.297196	1	0.563958	FALSE	FALSE	TRUE	TRUE	0.248753
ASV 790	0.00489721	-0.807529		0.512714		-1.57501	1	0.360135	1	0.630604	FALSE	FALSE	TRUE	TRUE	0.200243
ASV 791	-0.707998	0.791341		0.598878		1.32137	1	0.317284	1	0.581688	FALSE	FALSE	TRUE	TRUE	0.23531
ASV 796	0.309178	-0.77389		0.552795		-1.39996	1	0.256018	1	0.517094	FALSE	FALSE	TRUE	TRUE	0.286431
ASV 807	-0.330477	0.244		0.497457		0.490494	1	0.641204	1	0.91085	FALSE	FALSE	TRUE	TRUE	0.0405532
ASV 822	0.0771542	-0.388609		0.509821		-0.762246	1	0.52554	1	0.805203	FALSE	FALSE	TRUE	TRUE	0.0940948
ASV 826	-0.681428	-0.0446211		0.729307		-0.0611828	1	0.956778	1	1	FALSE	FALSE	TRUE	TRUE	0
ASV 834	0.723206	-2.3193		0.518675		-4.47158	1	1	1	1	FALSE	FALSE	TRUE	FALSE	0
ASV 838	-0.0511849	-1.23549		0.556096		-2.22171	1	0.0769622	1	0.276406	FALSE	FALSE	TRUE	TRUE	0.558452
ASV 841	-0.456002	0.224936		0.517903		0.434321	1	0.739152	1	1	FALSE	FALSE	TRUE	TRUE	0
ASV 842	-1.58045	1.2748		0.550751		2.31465	1	0.14667	1	0.400351	FALSE	FALSE	TRUE	TRUE	0.397559
ASV 854	-2.20051	1.81899		0.514842		3.5331	1	0.175594	1	0.427897	FALSE	FALSE	TRUE	FALSE	0.36866
ASV 870	-0.444019	0.250019		0.995447		0.251163	1	0.811684	1	1	FALSE	FALSE	TRUE	FALSE	0
ASV 874	0.0843438	-2.00232		0.505428		-3.96163	1	0.0287231	1	0.168577	FALSE	FALSE	TRUE	FALSE	0.773202
ASV 882	-0.551075	0.226192		0.82228		0.275079	1	0.796879	1	1	FALSE	FALSE	TRUE	TRUE	0
ASV 908	-0.0922848	-0.988938		0.822487		-1.20238	1	0.35226	1	0.62446	FALSE	FALSE	TRUE	TRUE	0.204495
ASV 930	-0.389114	-0.563326		0.534033		-1.05485	1	0.48301	1	0.76241	FALSE	FALSE	TRUE	TRUE	0.117811
ASV 933	0.822953	-2.6037		0.521823		-4.98961	1	0.125921	1	0.37	FALSE	FALSE	TRUE	TRUE	0.431798
ASV 939	0.557251	-1.83243		0.516044		-3.55092	1	0.174757	1	0.427897	FALSE	FALSE	TRUE	FALSE	0.36866
ASV 943	0.273455	-2.81576		0.488886		-5.75955	1	0.000424326	1	0.0123186	FALSE	TRUE	TRUE	FALSE	1.90944
ASV 949	0.762178	-2.5914		0.518675		-4.99619	1	1	1	1	FALSE	FALSE	TRUE	FALSE	0
ASV 953	-0.0523743	-1.43233		0.528803		-2.70862	1	0.0536138	1	0.230286	FALSE	FALSE	TRUE	TRUE	0.637732
ASV 958	0.25139	-2.39982		0.537061		-4.46844	1	0.00658875	1	0.0807593	FALSE	FALSE	TRUE	TRUE	1.09281
ASV 962	0.422086	-2.92966		0.512408		-5.71743	1	0.110232	1	0.352907	FALSE	FALSE	TRUE	FALSE	0.452339
ASV 964	-0.917843	0.532799		0.515047		1.03447	1	0.489216	1	0.76241	FALSE	FALSE	TRUE	TRUE	0.117811
ASV 966	0.552643	-2.84188		0.518675		-5.47911	1	1	1	1	FALSE	FALSE	TRUE	FALSE	0
ASV 974	0.270304	-1.86639		0.512485		-3.64185	1	0.170602	1	0.425513	FALSE	FALSE	TRUE	FALSE	0.371088
ASV 990	0.393419	-0.720191		0.476075		-1.51277	1	0.168793	1	0.423464	FALSE	FALSE	TRUE	TRUE	0.373184
ASV 1002	-0.598035	-0.117614		0.49756		-0.236381	1	0.824748	1	1	FALSE	FALSE	TRUE	FALSE	0
ASV 1008	-0.544269	-0.414814		0.526502		-0.787867	1	0.575185	1	0.85075	FALSE	FALSE	TRUE	TRUE	0.0701978
ASV 1023	-0.541585	-0.492095		0.512604		-0.959992	1	0.512993	1	0.788796	FALSE	FALSE	TRUE	TRUE	0.103035
ASV 1029	-0.618374	0.141186		0.513128		0.275149	1	0.809021	1	1	FALSE	FALSE	TRUE	TRUE	0
ASV 1049	0.184506	-1.42682		0.542533		-2.62992	1	0.119264	1	0.357792	FALSE	FALSE	TRUE	TRUE	0.44637
ASV 1060	-0.185956	-0.810194		0.786524		-1.0301	1	0.350193	1	0.623373	FALSE	FALSE	TRUE	FALSE	0.205252
ASV 1061	-0.361991	-0.662511		0.518675		-1.27731	1	1	1	1	FALSE	FALSE	TRUE	FALSE	0
ASV 1063	-0.408585	0.372035		0.583674		0.637402	1	0.589096	1	0.8596	FALSE	FALSE	TRUE	TRUE	0.0657038
ASV 1093	0.0937946	-2.25004		0.526297		-4.27523	1	0.0505954	1	0.228478	FALSE	FALSE	TRUE	TRUE	0.641155
ASV 1110	0.185093	-0.660288		0.498764		-1.32385	1	0.256141	1	0.517094	FALSE	FALSE	TRUE	TRUE	0.286431
ASV 1118	0.569286	-2.04159		0.506928		-4.02737	1	0.0564807	1	0.237551	FALSE	FALSE	TRUE	FALSE	0.624243
ASV 1159	-0.533223	0.167106		0.518677		0.322178	1	0.80158	1	1	FALSE	FALSE	TRUE	TRUE	0
ASV 1173	-1.70733	1.00716		0.596903		1.68731	1	0.340594	1	0.608812	FALSE	FALSE	TRUE	FALSE	0.215517
ASV 1185	0.215252	-1.58633		0.518675		-3.05842	1	1	1	1	FALSE	FALSE	TRUE	FALSE	0
ASV 1198	-0.389989	-0.9669		0.504473		-1.91665	1	0.151134	1	0.400351	FALSE	FALSE	TRUE	FALSE	0.397559
ASV 1204	0.163762	-0.973559		0.727696		-1.33786	1	0.273315	1	0.535398	FALSE	FALSE	TRUE	TRUE	0.271323
ASV 1207	-0.646282	-0.234098		0.518675		-0.451339	1	1	1	1	FALSE	FALSE	TRUE	FALSE	0
ASV 1225	0.615964	-2.53634		0.518675		-4.89004	1	1	1	1	FALSE	FALSE	TRUE	FALSE	0
ASV 1226	0.611206	-2.97032		0.518675		-5.72675	1	1	1	1	FALSE	FALSE	TRUE	TRUE	0
ASV 1239	0.404898	-1.77597		0.518675		-3.42406	1	1	1	1	FALSE	FALSE	TRUE	FALSE	0
ASV 1248	-0.570787	0.375793		0.93979		0.399869	1	0.705764	1	0.976145	FALSE	FALSE	TRUE	FALSE	0.0104857
ASV 1264	0.593572	-1.17613		0.493525		-2.38312	1	0.0545358	1	0.231642	FALSE	FALSE	TRUE	TRUE	0.635182
ASV 1290	0.206069	-2.14873		0.518675		-4.14273	1	1	1	1	FALSE	FALSE	TRUE	FALSE	0
ASV 1314	-0.0753901	-0.142102		0.506284		-0.280677	1	0.797202	1	1	FALSE	FALSE	TRUE	TRUE	0
ASV 1318	-0.52454	-0.949445		0.597823		-1.58817	1	0.357742	1	0.628981	FALSE	FALSE	TRUE	TRUE	0.201362
ASV 1319	0.683662	-2.99646		0.502814		-5.95937	1	0.00945167	1	0.0980354	FALSE	FALSE	TRUE	FALSE	1.00862
ASV 1329	0.422905	-2.21157		0.517291		-4.27529	1	0.146277	1	0.400351	FALSE	FALSE	TRUE	FALSE	0.397559
ASV 1334	0.101644	-0.893015		0.518675		-1.72172	1	1	1	1	FALSE	FALSE	TRUE	TRUE	0
ASV 1355	0.00289566	-1.90106		0.504165		-3.77071	1	0.03265	1	0.175086	FALSE	FALSE	TRUE	FALSE	0.756749
ASV 1367	0.561825	-2.50449		0.518675		-4.82863	1	1	1	1	FALSE	FALSE	TRUE	FALSE	0
ASV 1388	-0.243563	0.481824		0.507919		0.948624	1	0.412796	1	0.689064	FALSE	FALSE	TRUE	TRUE	0.16174
ASV 1440	0.058428	-2.09132		0.542804		-3.8528	1	0.0182589	1	0.139876	FALSE	FALSE	TRUE	TRUE	0.854256
ASV 1485	-0.552209	0.660759		0.507347		1.30238	1	0.322576	1	0.584616	FALSE	FALSE	TRUE	TRUE	0.233129
ASV 1487	0.0806268	-0.758555		0.51398		-1.47585	1	0.379119	1	0.643406	FALSE	FALSE	TRUE	TRUE	0.191515
ASV 1488	-1.49361	0.865484		0.679903		1.27295	1	0.423914	1	0.696779	FALSE	FALSE	TRUE	TRUE	0.156905
ASV 1505	-0.341826	0.422706		0.506344		0.834818	1	0.491656	1	0.76241	FALSE	FALSE	TRUE	TRUE	0.117811
ASV 1544	-0.859457	-0.150752		0.84868		-0.177631	1	0.875375	1	1	FALSE	FALSE	TRUE	FALSE	0
ASV 1563	0.0510619	-1.29586		0.50602		-2.56088	1	0.06258	1	0.250905	FALSE	FALSE	TRUE	FALSE	0.600491
ASV 1577	-1.22753	2.31585		0.519594		4.45704	1	0.140508	1	0.400351	FALSE	FALSE	TRUE	TRUE	0.397559
ASV 1612	-0.578623	0.275866		0.512577		0.538194	1	0.685679	1	0.965737	FALSE	FALSE	TRUE	TRUE	0.0151411
ASV 1613	0.262649	-1.03793		0.745426		-1.3924	1	0.298411	1	0.563958	FALSE	FALSE	TRUE	TRUE	0.248753
ASV 1618	-0.693849	0.490341		0.851835		0.575629	1	0.623002	1	0.889294	FALSE	FALSE	TRUE	TRUE	0.0509546
ASV 1619	0.797024	-2.26673		0.518675		-4.37023	1	1	1	1	FALSE	FALSE	TRUE	TRUE	0
ASV 1626	-1.03638	0.561189		0.518675		1.08197	1	1	1	1	FALSE	FALSE	TRUE	TRUE	0
ASV 1653	-0.910589	0.890714		0.506746		1.75771	1	0.220874	1	0.480501	FALSE	FALSE	TRUE	TRUE	0.318306
ASV 1700	-0.2567	0.715346		0.501907		1.42526	1	0.249311	1	0.514204	FALSE	FALSE	TRUE	TRUE	0.288864
ASV 1701	-0.286101	-1.20429		0.513434		-2.34555	1	0.256561	1	0.517094	FALSE	FALSE	TRUE	TRUE	0.286431
ASV 1702	-0.279924	-0.973651		0.512961		-1.8981	1	0.198106	1	0.447303	FALSE	FALSE	TRUE	FALSE	0.349398
ASV 1714	-0.682381	0.575449		0.511295		1.12547	1	0.377297	1	0.643406	FALSE	FALSE	TRUE	TRUE	0.191515
ASV 1724	-0.321481	0.00157242		0.540555		0.00290889	1	0.997818	1	1	FALSE	FALSE	TRUE	TRUE	0
ASV 1742	0.461865	-1.95848		0.685448		-2.85723	1	0.214328	1	0.478747	FALSE	FALSE	TRUE	TRUE	0.319894
ASV 1753	-1.44631	1.21339		0.535377		2.26642	1	0.151615	1	0.400351	FALSE	FALSE	TRUE	FALSE	0.397559
ASV 1765	-0.204357	-1.36917		0.510067		-2.68429	1	0.115276	1	0.354666	FALSE	FALSE	FALSE	FALSE	0.45018
ASV 1783	0.393439	-2.68268		0.518675		-5.17217	1	1	1	1	FALSE	FALSE	TRUE	FALSE	0
ASV 1789	-0.419785	0.240423		0.777724		0.309136	1	0.772651	1	1	FALSE	FALSE	TRUE	TRUE	0
ASV 1790	0.0890469	-2.1443		0.522578		-4.10332	1	0.152181	1	0.400351	FALSE	FALSE	TRUE	FALSE	0.397559
ASV 1795	0.215553	-1.23109		0.499803		-2.46315	1	0.069456	1	0.264532	FALSE	FALSE	TRUE	TRUE	0.577522
ASV 1813	-0.902589	-0.312491		0.646089		-0.483665	1	0.713206	1	0.977526	FALSE	FALSE	TRUE	TRUE	0.00987181
ASV 1857	-1.04125	0.113005		0.804263		0.140508	1	0.911132	1	1	FALSE	FALSE	TRUE	TRUE	0
ASV 1874	-0.849014	-0.19777		0.518675		-0.381298	1	1	1	1	FALSE	FALSE	TRUE	TRUE	0
ASV 1950	-0.111801	-1.52431		0.518675		-2.93885	1	1	1	1	FALSE	FALSE	TRUE	TRUE	0
ASV 1961	-1.86746	2.06413		0.518675		3.97961	1	1	1	1	FALSE	FALSE	TRUE	TRUE	0
ASV 1988	0.325485	-1.80299		0.508184		-3.54791	1	0.0381477	1	0.18597	FALSE	FALSE	TRUE	FALSE	0.730558
ASV 2020	-2.65828	2.32104		0.570615		4.06762	1	0.153466	1	0.400351	FALSE	FALSE	TRUE	FALSE	0.397559
ASV 2045	0.29101	-1.11278		0.518675		-2.14543	1	1	1	1	FALSE	FALSE	TRUE	TRUE	0
ASV 2181	0.351538	-1.7449		0.518675		-3.36414	1	1	1	1	FALSE	FALSE	TRUE	TRUE	0
ASV 2182	-0.943596	1.21451		0.518675		2.34156	1	1	1	1	FALSE	FALSE	TRUE	TRUE	0
ASV 2195	-2.30337	2.93597		0.518675		5.66051	1	1	1	1	FALSE	FALSE	TRUE	TRUE	0
ASV 2222	-0.498396	-0.526106		0.518675		-1.01433	1	1	1	1	FALSE	FALSE	TRUE	TRUE	0
ASV 2251	0.0123881	-0.955534		0.514326		-1.85784	1	0.204304	1	0.458882	FALSE	FALSE	TRUE	TRUE	0.338299
ASV 2297	0.1013	-1.26964		0.518675		-2.44786	1	1	1	1	FALSE	FALSE	TRUE	TRUE	0
ASV 2308	0.359997	-2.39102		0.496983		-4.81107	1	0.00483626	1	0.0666763	FALSE	FALSE	TRUE	FALSE	1.17603
ASV 2322	0.723206	-2.09428		0.518675		-4.03775	1	1	1	1	FALSE	FALSE	TRUE	FALSE	0
ASV 2349	-0.440629	-0.924412		0.51383		-1.79906	1	0.32297	1	0.584616	FALSE	FALSE	TRUE	FALSE	0.233129
ASV 2350	0.337251	-2.4111		0.518675		-4.64857	1	1	1	1	FALSE	FALSE	TRUE	TRUE	0
ASV 2408	0.335703	-2.77284		0.518675		-5.34601	1	1	1	1	FALSE	FALSE	TRUE	TRUE	0
ASV 2423	0.202719	-1.41109		0.51246		-2.75357	1	0.22177	1	0.480501	FALSE	FALSE	TRUE	TRUE	0.318306
ASV 2474	-0.355261	-0.745504		0.515412		-1.44642	1	0.385094	1	0.647166	FALSE	FALSE	TRUE	FALSE	0.188985
ASV 2497	0.726941	-2.02596		0.528096		-3.83634	1	0.0617224	1	0.250905	FALSE	FALSE	TRUE	TRUE	0.600491
ASV 2513	0.401914	-1.68088		0.508833		-3.30339	1	0.0807012	1	0.283777	FALSE	FALSE	TRUE	TRUE	0.547023
ASV 2526	-2.3582	2.09485		0.78752		2.66006	1	0.11703	1	0.354666	FALSE	FALSE	TRUE	FALSE	0.45018
ASV 2569	-0.131322	-0.89318		0.518675		-1.72204	1	1	1	1	FALSE	FALSE	TRUE	TRUE	0
ASV 2586	0.0626304	-2.07631		0.514349		-4.03677	1	0.154593	1	0.400351	FALSE	FALSE	TRUE	FALSE	0.397559
ASV 2598	-0.393122	-0.140965		0.508749		-0.277081	1	0.80773	1	1	FALSE	FALSE	TRUE	TRUE	0
ASV 2625	0.452489	-1.93909		0.495946		-3.90987	1	0.0173957	1	0.137169	FALSE	FALSE	TRUE	FALSE	0.862744
ASV 2663	-0.354555	-0.813788		0.518675		-1.56897	1	1	1	1	FALSE	FALSE	TRUE	FALSE	0
ASV 2676	-0.0350859	-1.19457		0.547267		-2.1828	1	0.117042	1	0.354666	FALSE	FALSE	TRUE	FALSE	0.45018
ASV 2722	0.596172	-3.08814		0.518675		-5.9539	1	1	1	1	FALSE	FALSE	TRUE	FALSE	0
ASV 2772	-0.0800355	-1.42318		0.538302		-2.64383	1	0.230207	1	0.484111	FALSE	FALSE	TRUE	TRUE	0.315055
ASV 2845	-0.0716509	-1.60461		0.518675		-3.09367	1	1	1	1	FALSE	FALSE	TRUE	TRUE	0
ASV 2846	-1.23912	1.11078		0.518675		2.14156	1	1	1	1	FALSE	FALSE	TRUE	TRUE	0
ASV 2975	0.887899	-3.29869		0.518675		-6.35985	1	1	1	1	FALSE	FALSE	TRUE	FALSE	0
ASV 3187	-1.30535	2.24888		0.515054		4.36629	1	0.143331	1	0.400351	FALSE	FALSE	TRUE	TRUE	0.397559
ASV 3225	0.122586	-1.9385		0.506789		-3.82506	1	0.0620538	1	0.250905	FALSE	FALSE	TRUE	TRUE	0.600491
ASV 3309	0.51647	-1.99912		0.518675		-3.85427	1	1	1	1	FALSE	FALSE	TRUE	TRUE	0
ASV 3384	0.741065	-2.78254		0.51254		-5.42893	1	0.0322944	1	0.175086	FALSE	FALSE	TRUE	FALSE	0.756749
ASV 3505	1.35899	-3.7598		0.518675		-7.24885	1	1	1	1	FALSE	FALSE	TRUE	FALSE	0
ASV 3569	-0.530757	0.194923		0.58703		0.332049	1	0.795903	1	1	FALSE	FALSE	TRUE	TRUE	0
ASV 3699	-0.183428	-0.510121		0.50987		-1.00049	1	0.42246	1	0.696779	FALSE	FALSE	TRUE	TRUE	0.156905
ASV 3729	0.358112	-1.21654		0.519064		-2.34373	1	0.256739	1	0.517094	FALSE	FALSE	TRUE	TRUE	0.286431
ASV 3771	-0.459069	-0.69337		0.518675		-1.33681	1	1	1	1	FALSE	FALSE	TRUE	TRUE	0
ASV 3974	-0.565676	0.120282		0.512651		0.234627	1	0.853286	1	1	FALSE	FALSE	TRUE	TRUE	0
ASV 4019	-0.249976	-0.338679		0.510053		-0.664008	1	0.574991	1	0.85075	FALSE	FALSE	TRUE	TRUE	0.0701978
ASV 4149	0.666231	-2.21059		0.509628		-4.33766	1	0.0492547	1	0.227207	FALSE	FALSE	TRUE	FALSE	0.643578
ASV 4342	-1.62404	1.72519		0.518675		3.32614	1	1	1	1	FALSE	FALSE	TRUE	TRUE	0
ASV 4547	-0.18461	-0.63981		0.5221		-1.22546	1	0.435725	1	0.713457	FALSE	FALSE	TRUE	TRUE	0.146632
ASV 5327	0.114524	-1.9477		0.516268		-3.77265	1	0.164953	1	0.416263	FALSE	FALSE	TRUE	FALSE	0.380632
ASV 5716	-0.703075	1.08556		0.518675		2.09295	1	1	1	1	FALSE	FALSE	TRUE	TRUE	0
ASV 5952	-0.150946	-0.374794		0.537484		-0.697313	1	0.612349	1	0.881536	FALSE	FALSE	TRUE	TRUE	0.0547597
ASV 6229	0.306323	-1.99142		0.518675		-3.83944	1	1	1	1	FALSE	FALSE	TRUE	FALSE	0
ASV 6637	-0.509704	-1.08639		0.518675		-2.09454	1	1	1	1	FALSE	FALSE	TRUE	FALSE	0
ASV 7094	-1.4343	1.12068		0.518675		2.16066	1	1	1	1	FALSE	FALSE	TRUE	TRUE	0
ASV 7222	-0.2572	-0.165035		0.518675		-0.318185	1	1	1	1	FALSE	FALSE	TRUE	TRUE	0
ASV 7354	1.58485	-3.73024		0.518675		-7.19187	1	1	1	1	FALSE	FALSE	TRUE	FALSE	0
ASV 7626	0.344787	-1.51313		0.518675		-2.9173	1	1	1	1	FALSE	FALSE	TRUE	TRUE	0
ASV 7629	-0.487078	-0.393302		0.518675		-0.758281	1	1	1	1	FALSE	FALSE	TRUE	FALSE	0
ASV 10116	-0.322349	-0.422345		0.518675		-0.814276	1	1	1	1	FALSE	FALSE	TRUE	TRUE	0

### Sheet: WM_PSF1
taxon	lfc (Intercept)	lfc	se (Intercept)	se W. Pont de Suert F1	W (Intercept)	W W. Pont de Suert F1	p (Intercept)	p W. Pont de Suert F1	q (Intercept)	q W. Pont de Suert F1	diff (Intercept)	diff W. Pont de Suert F1	passed ss (Intercept)	passed ss W. Pont de Suert F1	neg log10 p value
ASV 278	3.12496	-6.95574	1.74397e-17	0.219376	179186864202057760	-31.707	1	1	1	1	FALSE	FALSE	TRUE	TRUE	0
ASV 189	1.88209	-6.70739	0.172275	0.276312	10.9249	-24.2747	0.00164161	0.000153237	0.00748718	0.00119071	TRUE	TRUE	FALSE	FALSE	2.92419
ASV 6	1.87382	-6.28675	0.335043	0.481255	5.59277	-13.0632	2.06043e-06	1.25167e-15	1.77163e-05	3.28251e-13	TRUE	TRUE	TRUE	TRUE	12.4838
ASV 927	2.2226	-5.15102	1.74397e-17	0.219376	127445004328494544	-23.4804	1	1	1	1	FALSE	FALSE	TRUE	TRUE	0
ASV 50	0.491267	-5.1094	0.243667	0.31782	2.01614	-16.0764	0.0531321	5.54803e-16	0.116358	1.93996e-13	FALSE	TRUE	FALSE	TRUE	12.7122
ASV 254	2.25458	-5.05521	0.0589247	0.226287	38.262	-22.3399	0.000682371	0.00199773	0.00370885	0.00979261	TRUE	TRUE	FALSE	FALSE	2.0091
ASV 29	0.973914	-5.01726	0.414897	0.514156	2.34736	-9.75825	0.0250558	2.97728e-11	0.0658736	2.08211e-09	FALSE	TRUE	FALSE	TRUE	8.6815
ASV 259	0.227001	-4.75297	0.258254	0.319914	0.878983	-14.857	0.38891	5.9553e-13	0.566621	6.94123e-11	FALSE	TRUE	FALSE	TRUE	10.1586
ASV 57	0.538432	-4.67591	0.403172	0.44794	1.33549	-10.4387	0.191762	1.66752e-11	0.327619	1.45769e-09	FALSE	TRUE	FALSE	TRUE	8.83633
ASV 46	0.937941	-4.52646	0.407458	0.469297	2.30193	-9.64519	0.0275916	2.91804e-11	0.0711145	2.08211e-09	FALSE	TRUE	FALSE	TRUE	8.6815
ASV 5573	1.73454	-4.44165	1.74397e-17	0.219376	99459183370265232	-20.2468	1	1	1	1	FALSE	FALSE	TRUE	TRUE	0
ASV 227	0.140536	-4.19801	0.169433	0.253001	0.829448	-16.5929	0.415761	6.34144e-14	0.597443	9.5031e-12	FALSE	TRUE	FALSE	TRUE	11.0221
ASV 33	0.88637	-4.02561	0.257052	0.322442	3.44821	-12.4848	0.00156055	4.75675e-14	0.00724346	8.31638e-12	TRUE	TRUE	TRUE	TRUE	11.0801
ASV 2167	1.26577	-3.94152	1.74397e-17	0.219376	72579897391498912	-17.967	1	1	1	1	FALSE	FALSE	TRUE	TRUE	0
ASV 150	0.532431	-3.88367	0.256302	0.321197	2.07736	-12.0912	0.0481943	6.1054e-12	0.108489	5.82233e-10	FALSE	TRUE	FALSE	TRUE	9.2349
ASV 2296	1.39914	-3.84717	1.74397e-17	0.219376	80227643200197072	-17.5369	1	1	1	1	FALSE	FALSE	TRUE	TRUE	0
ASV 325	1.18751	-3.81708	0.194353	0.291744	6.11008	-13.0837	0.0257556	0.00579103	0.0673756	0.0226936	FALSE	TRUE	TRUE	FALSE	1.6441
ASV 93	0.260851	-3.81201	0.245122	0.304464	1.06417	-12.5204	0.296678	9.33709e-13	0.465194	9.79461e-11	FALSE	TRUE	FALSE	TRUE	10.009
ASV 1813	1.10857	-3.68309	1.74397e-17	0.219376	63565808722058776	-16.789	1	1	1	1	FALSE	FALSE	TRUE	TRUE	0
ASV 82	0.633768	-3.56814	0.387247	0.469951	1.6366	-7.59259	0.115326	1.03907e-07	0.219162	1.9464e-06	FALSE	TRUE	FALSE	TRUE	5.71077
ASV 386	-0.094999	-3.53749	0.159744	0.266368	-0.594697	-13.2805	0.577934	4.32721e-05	0.769357	0.000416445	FALSE	TRUE	TRUE	FALSE	3.38044
ASV 636	0.0590304	-3.47116	0.180043	0.270439	0.327868	-12.8353	0.748232	9.28563e-09	0.942251	2.37576e-07	FALSE	TRUE	FALSE	TRUE	6.6242
ASV 260	0.221563	-3.43949	0.115738	0.236014	1.91434	-14.5732	0.0845959	4.61241e-08	0.167753	9.30464e-07	FALSE	TRUE	TRUE	TRUE	6.0313
ASV 288	0.218821	-3.43933	0.228749	0.296407	0.956601	-11.6034	0.349163	7.55978e-11	0.5225	4.66483e-09	FALSE	TRUE	FALSE	TRUE	8.33116
ASV 369	0.174838	-3.43105	0.259929	0.319416	0.672636	-10.7416	0.507604	1.19389e-10	0.699707	6.59152e-09	FALSE	TRUE	FALSE	TRUE	8.18101
ASV 1869	1.00636	-3.37812	1.74397e-17	0.219376	5.77052e+16	-15.3988	1	1	1	1	FALSE	FALSE	TRUE	TRUE	0
ASV 965	0.106448	-3.36862	0.170397	0.26405	0.624707	-12.7575	0.542973	9.9948e-09	0.73564	2.49632e-07	FALSE	TRUE	FALSE	TRUE	6.6027
ASV 343	0.226112	-3.35833	0.19468	0.280348	1.16145	-11.9791	0.257905	4.11061e-11	0.420097	2.69502e-09	FALSE	TRUE	FALSE	TRUE	8.56944
ASV 567	0.490176	-3.34077	0.117229	0.246665	4.18136	-13.5437	0.0527142	0.00540741	0.115684	0.0216503	FALSE	TRUE	TRUE	FALSE	1.66454
ASV 571	0.245045	-3.33624	0.215095	0.292105	1.13924	-11.4214	0.271372	4.1958e-09	0.433948	1.25754e-07	FALSE	TRUE	FALSE	TRUE	6.90048
ASV 565	1.62436	-3.32402	1.74397e-17	0.219376	93141739872411104	-15.1522	1	1	1	1	FALSE	FALSE	TRUE	TRUE	0
ASV 272	0.195445	-3.26909	0.227559	0.298497	0.858875	-10.9518	0.401116	1.19339e-09	0.581175	4.95137e-08	FALSE	TRUE	FALSE	TRUE	7.30527
ASV 822	1.06304	-3.26068	1.74397e-17	0.219376	60955106330047744	-14.8634	1	1	1	1	FALSE	FALSE	TRUE	TRUE	0
ASV 5414	1.01036	-3.24317	1.74397e-17	0.219376	57934392694875368	-14.7836	1	1	1	1	FALSE	FALSE	TRUE	TRUE	0
ASV 417	0.584377	-3.22055	0.122177	0.249181	4.78304	-12.9245	0.000446237	2.10622e-08	0.00255794	4.50902e-07	TRUE	TRUE	FALSE	TRUE	6.34592
ASV 692	0.724415	-3.20949	0.0983745	0.238182	7.36385	-13.4749	0.0179463	0.00546231	0.0507431	0.0217869	FALSE	TRUE	TRUE	FALSE	1.6618
ASV 310	0.190028	-3.18208	0.186701	0.271681	1.01782	-11.7126	0.32391	2.92089e-09	0.49572	9.28489e-08	FALSE	TRUE	FALSE	TRUE	7.03222
ASV 820	0.101915	-3.18045	0.156376	0.257466	0.65173	-12.3529	0.527957	8.63108e-08	0.720763	1.64618e-06	FALSE	TRUE	TRUE	TRUE	5.78352
ASV 501	0.87516	-3.13965	0.0595805	0.226107	14.6887	-13.8857	0.043274	0.0457683	0.0993313	0.106454	FALSE	FALSE	TRUE	TRUE	0.972837
ASV 3029	1.63826	-3.12497	1.84654e-17	0.218954	88720293013517376	-14.2723	7.17558e-18	0.0445326	1.56816e-16	0.10467	TRUE	FALSE	FALSE	TRUE	0.980176
ASV 245	0.34091	-3.11108	0.227916	0.307111	1.49577	-10.1302	0.148309	5.98591e-10	0.264585	2.73009e-08	FALSE	TRUE	FALSE	TRUE	7.56382
ASV 114	0.307983	-3.08704	0.322854	0.374357	0.953939	-8.24623	0.348578	7.46797e-09	0.522369	2.00869e-07	FALSE	TRUE	FALSE	TRUE	6.69709
ASV 197	0.236838	-3.06653	0.237007	0.300942	0.999286	-10.1898	0.327625	3.40067e-10	0.498809	1.78365e-08	FALSE	TRUE	FALSE	TRUE	7.74869
ASV 233	0.634406	-3.06396	0.280807	0.340023	2.25923	-9.01104	0.0328393	2.51095e-09	0.0809197	8.23122e-08	FALSE	TRUE	FALSE	TRUE	7.08454
ASV 218	1.09441	-3.06255	0.167855	0.27045	6.51998	-11.3239	0.00062095	2.83897e-05	0.0034283	0.000278325	TRUE	TRUE	FALSE	FALSE	3.55545
ASV 145	0.333318	-3.05844	0.30333	0.35679	1.09886	-8.5721	0.282729	9.09666e-09	0.448688	2.37576e-07	FALSE	TRUE	FALSE	TRUE	6.6242
ASV 550	0.262251	-3.05063	0.178402	0.260309	1.47001	-11.7193	0.156385	1.12531e-10	0.274786	6.55803e-09	FALSE	TRUE	FALSE	TRUE	8.18323
ASV 937	0.279856	-3.02288	0.134755	0.242337	2.07678	-12.4739	0.0582119	1.31143e-08	0.124621	3.00522e-07	FALSE	TRUE	TRUE	TRUE	6.52212
ASV 105	0.181804	-2.96608	0.114324	0.237847	1.59026	-12.4705	0.15044	1.59836e-06	0.267931	2.35737e-05	FALSE	TRUE	TRUE	FALSE	4.62757
ASV 7252	1.1886	-2.93022	1.74397e-17	0.219376	6.81551e+16	-13.3571	1	1	1	1	FALSE	FALSE	TRUE	TRUE	0
ASV 2208	1.57886	-2.92608	2.19978e-17	0.282196	7.17736e+16	-10.369	8.86983e-18	0.0612073	1.81405e-16	0.131302	TRUE	FALSE	FALSE	TRUE	0.88173
ASV 1023	0.320565	-2.92444	0.0700678	0.225386	4.57507	-12.9753	0.00181368	1.17945e-06	0.00802764	1.81948e-05	TRUE	TRUE	FALSE	FALSE	4.74005
ASV 2136	0.214911	-2.91316	0.0970677	0.235105	2.21403	-12.3909	0.0912158	0.000243846	0.178185	0.0017401	FALSE	TRUE	TRUE	FALSE	2.75943
ASV 390	1.05312	-2.89294	0.14009	0.25844	7.51746	-11.1938	0.017239	0.00788643	0.0491406	0.0289139	TRUE	TRUE	FALSE	FALSE	1.53889
ASV 270	0.759903	-2.86245	0.175417	0.278301	4.33199	-10.2854	0.0226878	0.00195982	0.060713	0.00969741	FALSE	TRUE	TRUE	FALSE	2.01334
ASV 6785	1.29375	-2.85926	1.74397e-17	0.219376	74184552312729520	-13.0336	1	1	1	1	FALSE	FALSE	TRUE	TRUE	0
ASV 1016	0.149839	-2.85735	0.128515	0.240132	1.16593	-11.8991	0.266292	5.31275e-08	0.427781	1.05152e-06	FALSE	TRUE	FALSE	TRUE	5.97818
ASV 484	0.494778	-2.84594	0.0837035	0.235576	5.91108	-12.0808	0.000592819	6.07834e-06	0.00332549	7.00679e-05	TRUE	TRUE	FALSE	FALSE	4.15448
ASV 163	1.08349	-2.79111	0.16258	0.291178	6.66435	-9.5856	5.60805e-05	2.3396e-06	0.000408531	3.18732e-05	TRUE	TRUE	FALSE	FALSE	4.49657
ASV 107	0.358649	-2.78109	0.257228	0.323163	1.39429	-8.60582	0.173823	1.77162e-09	0.301239	6.63724e-08	FALSE	TRUE	FALSE	TRUE	7.17801
ASV 3883	1.03735	-2.78052	1.74397e-17	0.219376	59482253324192504	-12.6747	1	1	1	1	FALSE	FALSE	TRUE	TRUE	0
ASV 457	0.188432	-2.76879	0.198245	0.286147	0.950501	-9.6761	0.364265	2.14772e-06	0.539708	3.02778e-05	FALSE	TRUE	TRUE	TRUE	4.51888
ASV 2869	2.16819	-2.73358	0.00764624	0.243009	283.563	-11.2489	1.03513e-11	9.69772e-05	1.16758e-10	0.000827066	TRUE	TRUE	FALSE	FALSE	3.08246
ASV 519	0.269455	-2.71067	0.144796	0.257068	1.86092	-10.5445	0.0812328	1.30703e-08	0.162311	3.00522e-07	FALSE	TRUE	FALSE	TRUE	6.52212
ASV 287	0.19386	-2.67464	0.245438	0.307643	0.789853	-8.69395	0.437349	7.01862e-09	0.624189	1.97166e-07	FALSE	TRUE	FALSE	TRUE	6.70517
ASV 649	0.106177	-2.65804	0.164219	0.258913	0.646557	-10.2661	0.528376	6.74048e-08	0.720763	1.3094e-06	FALSE	TRUE	FALSE	TRUE	5.88293
ASV 475	0.231593	-2.60649	0.184875	0.270631	1.2527	-9.63116	0.223466	2.38118e-09	0.373273	8.05762e-08	FALSE	TRUE	FALSE	TRUE	7.09379
ASV 263	0.402749	-2.60352	0.241556	0.308091	1.66731	-8.45049	0.10845	1.18069e-08	0.207978	2.88033e-07	FALSE	TRUE	FALSE	TRUE	6.54056
ASV 1065	0.452783	-2.60039	0.0680117	0.227189	6.65743	-11.4459	0.0218265	0.00754678	0.0588587	0.0278752	FALSE	TRUE	TRUE	FALSE	1.55478
ASV 1774	-0.0399074	-2.59642	0.138034	0.25732	-0.289113	-10.0902	0.799709	0.00967954	0.986935	0.0334008	FALSE	TRUE	TRUE	FALSE	1.47624
ASV 7964	0.319508	-2.57569	0.00970541	0.218222	32.9206	-11.803	0.0193321	0.0538084	0.0537915	0.119334	FALSE	FALSE	TRUE	TRUE	0.923236
ASV 677	0.830772	-2.56315	0.0860834	0.241229	9.65078	-10.6254	0.000644819	0.000444175	0.00354144	0.00296777	TRUE	TRUE	FALSE	FALSE	2.52757
ASV 1176	0.312141	-2.56304	0.132092	0.242088	2.36306	-10.5872	0.0358511	1.92665e-07	0.0862565	3.54571e-06	FALSE	TRUE	TRUE	TRUE	5.4503
ASV 2846	0.723727	-2.55107	0.00579511	0.218082	124.886	-11.6978	0.00509751	0.0542902	0.0182501	0.119896	TRUE	FALSE	FALSE	TRUE	0.921197
ASV 6739	0.496679	-2.54717	1.74397e-17	0.219376	28479845924615648	-11.611	1	1	1	1	FALSE	FALSE	TRUE	TRUE	0
ASV 5504	0.672358	-2.54683	0.074762	0.230631	8.99331	-11.0429	0.0704985	0.057493	0.144461	0.125646	FALSE	FALSE	TRUE	TRUE	0.90085
ASV 497	0.929337	-2.52069	2.4567e-17	0.300638	37828634759663240	-8.38447	1.6829e-17	0.0755715	2.94228e-16	0.152678	TRUE	FALSE	FALSE	TRUE	0.816224
ASV 3081	0.549891	-2.50977	1.74397e-17	0.219376	31531056037074736	-11.4405	1	1	1	1	FALSE	FALSE	TRUE	TRUE	0
ASV 821	0.315973	-2.50211	0.0163101	0.217244	19.3728	-11.5175	0.00265389	0.00745428	0.0108747	0.0278275	TRUE	TRUE	FALSE	FALSE	1.55553
ASV 500	1.42489	-2.4846	1.74397e-17	0.219376	81704076244701040	-11.3258	1	1	1	1	FALSE	FALSE	TRUE	TRUE	0
ASV 1511	0.267902	-2.44247	0.0831478	0.22833	3.22199	-10.6971	0.0234136	0.000123635	0.0623372	0.000997642	FALSE	TRUE	TRUE	FALSE	3.00103
ASV 599	0.187125	-2.43718	0.179872	0.270443	1.04033	-9.01178	0.311962	4.31934e-08	0.483379	8.88428e-07	FALSE	TRUE	FALSE	TRUE	6.05138
ASV 448	0.176405	-2.42122	0.165402	0.250289	1.06653	-9.67366	0.29775	2.20005e-09	0.466179	7.69285e-08	FALSE	TRUE	FALSE	TRUE	7.11391
ASV 3892	0.821619	-2.41727	1.74397e-17	0.219376	47112046502207936	-11.0189	1	1	1	1	FALSE	FALSE	TRUE	TRUE	0
ASV 1535	0.101931	-2.40365	0.107467	0.237128	0.948485	-10.1365	0.379503	5.36075e-05	0.556781	0.000497649	FALSE	TRUE	TRUE	FALSE	3.30308
ASV 324	0.31643	-2.3883	0.209831	0.28925	1.50802	-8.25686	0.152321	5.8222e-07	0.270821	1.01412e-05	FALSE	TRUE	TRUE	TRUE	4.99391
ASV 74	0.749264	-2.38409	0.326256	0.395074	2.29655	-6.03454	0.031538	4.49649e-06	0.0788315	5.61525e-05	FALSE	TRUE	TRUE	FALSE	4.25063
ASV 1060	0.150789	-2.3593	0.0864954	0.228277	1.74332	-10.3352	0.131904	4.79771e-05	0.243604	0.000457527	FALSE	TRUE	TRUE	FALSE	3.33958
ASV 2416	0.393331	-2.35713	0.088388	0.227698	4.45005	-10.352	0.00297146	1.70237e-05	0.0120816	0.000184102	TRUE	TRUE	FALSE	FALSE	3.73494
ASV 664	0.261575	-2.3402	0.130715	0.248513	2.00111	-9.41681	0.0732528	2.74938e-06	0.148919	3.65077e-05	FALSE	TRUE	TRUE	FALSE	4.43762
ASV 1746	0.427638	-2.33915	0.111813	0.239153	3.82459	-9.78097	0.00871392	6.57073e-05	0.0281259	0.000604622	TRUE	TRUE	FALSE	FALSE	3.21852
ASV 2342	0.295106	-2.3311	0.120844	0.244783	2.44203	-9.5231	0.0585071	0.000215985	0.124998	0.0015844	FALSE	TRUE	TRUE	FALSE	2.80014
ASV 3547	0.311161	-2.32798	0.0608328	0.225117	5.11502	-10.3412	0.0361609	0.00922183	0.0866045	0.0323535	FALSE	TRUE	TRUE	FALSE	1.49008
ASV 1151	0.0669891	-2.30964	0.137904	0.247773	0.485765	-9.32159	0.637602	3.0146e-06	0.827777	3.9529e-05	FALSE	TRUE	TRUE	TRUE	4.40308
ASV 2744	0.844841	-2.29665	1.74397e-17	0.219376	48443615817594576	-10.469	1	1	1	1	FALSE	FALSE	TRUE	TRUE	0
ASV 1264	2.34001	-2.29551	1.9914e-17	0.247563	117505506985125888	-9.27242	3.14716e-68	0.000752371	2.75114e-66	0.00445896	TRUE	TRUE	FALSE	FALSE	2.35077
ASV 1334	0.21955	-2.2773	0.0968548	0.235016	2.26679	-9.68998	0.0860319	0.0006348	0.16999	0.00394027	FALSE	TRUE	TRUE	FALSE	2.40447
ASV 1437	0.0915818	-2.2719	0.123947	0.241439	0.738876	-9.40984	0.478808	5.92278e-06	0.664377	6.90333e-05	FALSE	TRUE	TRUE	TRUE	4.16094
ASV 5658	0.655145	-2.27184	0.0343479	0.220731	19.0738	-10.2924	0.0333462	0.06166	0.0817292	0.131587	FALSE	FALSE	TRUE	TRUE	0.880788
ASV 61	0.465216	-2.25498	0.361615	0.449343	1.2865	-5.01839	0.215515	0.000105444	0.3623	0.000877867	FALSE	TRUE	TRUE	FALSE	3.05657
ASV 2110	0.47607	-2.25244	0.0826484	0.232053	5.76018	-9.70658	0.0288414	0.0104477	0.0730787	0.0355806	FALSE	TRUE	TRUE	FALSE	1.44879
ASV 4032	0.40605	-2.22208	1.74397e-17	0.219376	23283135519373672	-10.1291	1	1	1	1	FALSE	FALSE	TRUE	TRUE	0
ASV 452	1.23141	-2.20657	1.74397e-17	0.219376	7.06098e+16	-10.0584	1	1	1	1	FALSE	FALSE	TRUE	TRUE	0
ASV 1618	0.784374	-2.19639	0.0783705	0.231841	10.0085	-9.4737	0.0633973	0.0669507	0.13381	0.139625	FALSE	FALSE	TRUE	TRUE	0.855037
ASV 3163	0.595064	-2.19139	0.0408232	0.221846	14.5766	-9.87797	0.0436057	0.0642296	0.0998742	0.135567	FALSE	FALSE	TRUE	TRUE	0.867846
ASV 1684	0.0271396	-2.18955	0.1234	0.23991	0.219932	-9.12651	0.830349	3.64933e-06	1	4.66847e-05	FALSE	TRUE	TRUE	TRUE	4.33083
ASV 5009	0.899526	-2.183	1.74397e-17	0.219376	51579272864977744	-9.95095	1	1	1	1	FALSE	FALSE	TRUE	TRUE	0
ASV 1769	1.41723	-2.18119	0.0348337	0.339483	40.6856	-6.42505	1.47414e-08	0.00067154	1.4452e-07	0.0041029	TRUE	TRUE	FALSE	FALSE	2.38691
ASV 1526	0.248099	-2.17718	0.0531135	0.220423	4.6711	-9.87731	0.00951049	0.000589506	0.0300463	0.00370294	TRUE	TRUE	FALSE	FALSE	2.43145
ASV 1593	0.238307	-2.17604	0.0988824	0.255386	2.41	-8.52056	0.0366835	6.75073e-06	0.0874567	7.6973e-05	FALSE	TRUE	TRUE	FALSE	4.11366
ASV 3631	-0.118551	-2.1663	0.085506	0.233099	-1.38646	-9.29345	0.299934	0.0113811	0.468866	0.0372744	FALSE	TRUE	TRUE	FALSE	1.42859
ASV 274	0.75985	-2.16613	0.0493325	0.223592	15.4026	-9.68789	0.041274	0.065481	0.0953665	0.137379	FALSE	FALSE	TRUE	TRUE	0.862079
ASV 1712	0.283682	-2.16563	0.0616761	0.221321	4.59954	-9.78505	0.00584275	0.000189705	0.0202949	0.00143166	TRUE	TRUE	FALSE	FALSE	2.84416
ASV 3543	0.551911	-2.15756	0.0280852	0.219831	19.6513	-9.81463	0.0323679	0.0646413	0.0802694	0.136162	FALSE	FALSE	TRUE	TRUE	0.865944
ASV 4449	0.501072	-2.13675	1.74397e-17	0.219376	2.87317e+16	-9.74013	1	1	1	1	FALSE	FALSE	TRUE	TRUE	0
ASV 1246	0.128752	-2.13339	0.137375	0.250546	0.937227	-8.51497	0.376069	2.77951e-05	0.553291	0.000277686	FALSE	TRUE	TRUE	FALSE	3.55645
ASV 179	0.378183	-2.1217	0.197558	0.272813	1.91429	-7.77714	0.0662373	2.30832e-08	0.138137	4.84286e-07	FALSE	TRUE	FALSE	TRUE	6.3149
ASV 250	1.36727	-2.05366	0.0627691	0.224322	21.7825	-9.15498	0.000211768	0.0027552	0.0013624	0.0130189	TRUE	TRUE	FALSE	FALSE	1.88542
ASV 2060	0.137503	-2.04304	0.0796643	0.230994	1.72603	-8.84456	0.226484	0.0125434	0.377115	0.0399941	FALSE	TRUE	TRUE	FALSE	1.398
ASV 985	0.394484	-2.04167	0.0961879	0.236011	4.10118	-8.65075	0.0262305	0.00324939	0.0681083	0.0146292	FALSE	TRUE	TRUE	FALSE	1.83478
ASV 4499	0.156827	-2.03302	0.075282	0.2295	2.0832	-8.85845	0.172638	0.0125048	0.300327	0.0399926	FALSE	TRUE	TRUE	FALSE	1.39802
ASV 102	0.394159	-2.03031	0.207725	0.284389	1.8975	-7.1392	0.0722936	6.45779e-07	0.147254	1.09262e-05	FALSE	TRUE	FALSE	TRUE	4.96153
ASV 3992	0.527548	-2.02257	0.0604225	0.22097	8.73099	-9.15313	0.000326441	0.000260891	0.00196803	0.00184046	TRUE	TRUE	FALSE	FALSE	2.73507
ASV 438	0.210891	-2.01976	0.190918	0.274624	1.10461	-7.35466	0.285662	1.62232e-06	0.450616	2.35737e-05	FALSE	TRUE	FALSE	TRUE	4.62757
ASV 3035	0.0244785	-2.0188	0.0980351	0.236779	0.249691	-8.52609	0.818947	0.00338939	1	0.0148764	FALSE	TRUE	TRUE	FALSE	1.8275
ASV 700	0.847426	-2.01744	0.0486719	0.221066	17.411	-9.12596	0.000412921	0.00278083	0.00240641	0.0130811	TRUE	TRUE	FALSE	FALSE	1.88335
ASV 2045	0.78144	-2.00423	0.024219	0.218387	32.2655	-9.17743	0.000959174	0.0116656	0.0047913	0.0377691	TRUE	TRUE	FALSE	FALSE	1.42286
ASV 1595	0.0156881	-1.99745	0.139964	0.253699	0.112087	-7.87331	0.914411	0.000222286	1	0.00161929	FALSE	TRUE	TRUE	FALSE	2.79067
ASV 2413	0.149197	-1.98824	0.093134	0.222982	1.60196	-8.91658	0.135145	1.21805e-06	0.246457	1.8518e-05	FALSE	TRUE	FALSE	TRUE	4.73241
ASV 2905	0.20677	-1.96735	1.74397e-17	0.219376	11856297495678118	-8.96796	1	1	1	1	FALSE	FALSE	TRUE	TRUE	0
ASV 800	-0.0158132	-1.96517	0.123171	0.233463	-0.128385	-8.4175	0.89955	4.57677e-07	1	8.13733e-06	FALSE	TRUE	FALSE	TRUE	5.08952
ASV 1216	0.370014	-1.96226	0.149386	0.252052	2.4769	-7.78513	0.0291231	4.96301e-06	0.0736149	6.02708e-05	FALSE	TRUE	TRUE	TRUE	4.21989
ASV 2061	0.245922	-1.95662	0.0956946	0.229367	2.56986	-8.53053	0.0331345	2.74281e-05	0.0814008	0.000276654	FALSE	TRUE	TRUE	FALSE	3.55806
ASV 4296	1.24074	-1.95387	1.74397e-17	0.219376	71144635715233616	-8.90652	1	1	1	1	FALSE	FALSE	TRUE	TRUE	0
ASV 3591	0.53274	-1.95147	0.0501699	0.221084	10.6187	-8.82685	0.00178468	0.00306437	0.00800053	0.0140372	TRUE	TRUE	FALSE	FALSE	1.85272
ASV 3189	0.109502	-1.95106	0.0688647	0.226127	1.5901	-8.62815	0.210035	0.0032742	0.354223	0.0146779	FALSE	TRUE	TRUE	FALSE	1.83333
ASV 344	0.0974662	-1.93801	0.196435	0.276371	0.496175	-7.01234	0.625775	1.51729e-06	0.818992	2.27376e-05	FALSE	TRUE	FALSE	TRUE	4.64326
ASV 2521	0.127285	-1.93376	0.0978696	0.226357	1.30055	-8.54299	0.219998	3.47995e-06	0.368655	4.50675e-05	FALSE	TRUE	TRUE	TRUE	4.34614
ASV 1564	0.372029	-1.93017	0.0581845	0.216236	6.39396	-8.92623	0.000210484	1.96863e-05	0.0013624	0.000206509	TRUE	TRUE	FALSE	FALSE	3.68506
ASV 5805	0.863768	-1.90994	0.0193366	0.218871	44.6702	-8.72629	0.0142492	0.0726373	0.0427068	0.148195	TRUE	FALSE	FALSE	TRUE	0.829167
ASV 340	0.139767	-1.90617	0.205453	0.276507	0.680287	-6.89377	0.502833	3.95463e-07	0.694042	7.15243e-06	FALSE	TRUE	FALSE	TRUE	5.14555
ASV 277	0.576201	-1.9033	0.0823647	0.231362	6.99573	-8.2265	0.000919324	0.000432331	0.00470425	0.00290715	TRUE	TRUE	FALSE	FALSE	2.53653
ASV 424	0.547592	-1.90068	1.74397e-17	0.219376	31399212556929160	-8.66405	1	1	1	1	FALSE	FALSE	TRUE	TRUE	0
ASV 1445	0.0932106	-1.89517	0.106371	0.232798	0.876281	-8.14083	0.403659	1.9249e-05	0.582447	0.000203962	FALSE	TRUE	TRUE	TRUE	3.69045
ASV 1899	0.160684	-1.89238	0.0883221	0.228984	1.8193	-8.26422	0.118735	0.000169822	0.224017	0.00130988	FALSE	TRUE	TRUE	FALSE	2.88277
ASV 961	0.221199	-1.89028	0.146447	0.249104	1.51043	-7.58833	0.154852	3.96812e-06	0.27255	5.01513e-05	FALSE	TRUE	TRUE	TRUE	4.29972
ASV 1651	0.691753	-1.88726	0.088593	0.234264	7.80822	-8.05614	0.0160092	0.0150608	0.0469389	0.0453987	TRUE	TRUE	FALSE	FALSE	1.34296
ASV 1585	0.579782	-1.88569	0.0458738	0.220375	12.6386	-8.55674	0.00106824	0.00335424	0.00518787	0.014784	TRUE	TRUE	FALSE	FALSE	1.83021
ASV 5139	0.231804	-1.88397	0.00993294	0.216853	23.3369	-8.68777	0.00183113	0.0129914	0.00803706	0.0411721	TRUE	TRUE	FALSE	FALSE	1.3854
ASV 258	0.231134	-1.87837	0.12252	0.242229	1.88649	-7.75454	0.0918495	2.83675e-05	0.179089	0.000278325	FALSE	TRUE	TRUE	FALSE	3.55545
ASV 671	0.263923	-1.87772	0.146853	0.290106	1.79719	-6.47255	0.0860482	1.6405e-06	0.16999	2.35737e-05	FALSE	TRUE	FALSE	TRUE	4.62757
ASV 1988	-0.131761	-1.87097	1.74397e-17	0.219376	-7.55525e+15	-8.52862	1	1	1	1	FALSE	FALSE	TRUE	TRUE	0
ASV 9082	0.389333	-1.86617	0.0245282	0.218026	15.8729	-8.55937	0.00394558	0.0133762	0.0150506	0.0418856	TRUE	TRUE	FALSE	FALSE	1.37794
ASV 1507	0.0964348	-1.85575	0.0968894	0.2515	0.995308	-7.37874	0.392947	0.00514671	0.570916	0.0208452	FALSE	TRUE	TRUE	FALSE	1.68099
ASV 6066	0.204718	-1.85484	0.0567346	0.22403	3.60834	-8.27945	0.0689547	0.0142764	0.142618	0.0440574	FALSE	TRUE	TRUE	FALSE	1.35598
ASV 4347	0.171452	-1.85477	0.0569699	0.22409	3.00952	-8.27689	0.0949461	0.014285	0.184101	0.0440574	FALSE	TRUE	TRUE	FALSE	1.35598
ASV 5862	1.02435	-1.85257	1.74397e-17	0.219376	58736837563659088	-8.44473	1	1	1	1	FALSE	FALSE	TRUE	TRUE	0
ASV 58	0.195597	-1.84633	0.337076	0.394965	0.580277	-4.67466	0.56737	0.000104724	0.75885	0.000877867	FALSE	TRUE	FALSE	TRUE	3.05657
ASV 361	-0.0381864	-1.82209	0.0743081	0.226548	-0.513893	-8.04287	0.634412	0.00129725	0.826706	0.00701453	FALSE	TRUE	TRUE	FALSE	2.154
ASV 3195	0.306636	-1.81497	0.0677291	0.22578	4.52739	-8.03868	0.0201587	0.0040201	0.0553573	0.0171426	FALSE	TRUE	TRUE	FALSE	1.76592
ASV 205	1.29181	-1.81376	0.098984	0.333876	13.0507	-5.43245	3.75539e-07	0.000415043	3.39603e-06	0.0028089	TRUE	TRUE	FALSE	FALSE	2.55146
ASV 740	-0.034532	-1.81172	0.131124	0.242791	-0.263353	-7.46202	0.797146	1.25821e-05	0.985254	0.000137486	FALSE	TRUE	TRUE	TRUE	3.86174
ASV 1310	0.132464	-1.80946	0.119355	0.235298	1.10983	-7.69007	0.288819	5.62119e-06	0.454912	6.70071e-05	FALSE	TRUE	FALSE	TRUE	4.17388
ASV 939	0.479331	-1.80704	0.0046944	0.218055	102.107	-8.2871	0.00623464	0.0764509	0.0211655	0.153779	TRUE	FALSE	FALSE	TRUE	0.813102
ASV 3539	0.686609	-1.79174	1.74397e-17	0.219376	39370548746863184	-8.16746	1	1	1	1	FALSE	FALSE	TRUE	TRUE	0
ASV 760	0.2774	-1.78804	0.0660187	0.226593	4.20184	-7.89098	0.052241	0.0156829	0.11504	0.047004	FALSE	TRUE	TRUE	FALSE	1.32787
ASV 867	-0.0470032	-1.78664	0.0267847	0.218296	-1.75485	-8.18449	0.221372	0.0146023	0.370366	0.044789	FALSE	TRUE	TRUE	FALSE	1.34883
ASV 5281	-0.0494864	-1.78555	0.0763931	0.229872	-0.647787	-7.7676	0.583555	0.016173	0.773893	0.0480607	FALSE	TRUE	TRUE	FALSE	1.31821
ASV 729	0.482956	-1.78526	0.0946725	0.228937	5.10133	-7.79803	0.000928325	5.24684e-05	0.00470441	0.000491422	TRUE	TRUE	FALSE	FALSE	3.30854
ASV 2299	0.830929	-1.78171	1.74397e-17	0.219376	47645877610881944	-8.12171	1	1	1	1	FALSE	FALSE	TRUE	TRUE	0
ASV 366	0.239294	-1.77284	0.0733743	0.230179	3.26127	-7.70199	0.189412	0.0821967	0.324661	0.161779	FALSE	FALSE	TRUE	TRUE	0.791079
ASV 2400	0.771684	-1.74684	1.74397e-17	0.219376	44248786838941056	-7.96278	1	1	1	1	FALSE	FALSE	TRUE	TRUE	0
ASV 8125	0.721188	-1.73587	1.74397e-17	0.219376	41353308614962696	-7.91279	1	1	1	1	FALSE	FALSE	TRUE	TRUE	0
ASV 443	1.27779	-1.71884	1.74397e-17	0.219376	73269028293258864	-7.83515	1	1	1	1	FALSE	FALSE	TRUE	TRUE	0
ASV 2513	0.68157	-1.71438	0.00535743	0.21807	127.22	-7.86162	0.005004	0.0805457	0.0179767	0.15942	TRUE	FALSE	FALSE	TRUE	0.797458
ASV 1619	0.53334	-1.70879	0.0458749	0.228189	11.626	-7.48849	0.00731737	0.0173692	0.0242558	0.0504718	TRUE	FALSE	FALSE	TRUE	1.29695
ASV 4953	1.14517	-1.70676	0.0216591	0.217718	52.8724	-7.83931	0.000357527	0.0158854	0.00213094	0.0474752	TRUE	TRUE	FALSE	FALSE	1.32353
ASV 416	0.225978	-1.70207	0.165929	0.252868	1.3619	-6.73107	0.187663	1.1665e-06	0.32219	1.81948e-05	FALSE	TRUE	FALSE	TRUE	4.74005
ASV 138	0.214601	-1.69076	0.076926	0.226109	2.78971	-7.47763	0.0384579	0.00067557	0.0910663	0.0041029	FALSE	TRUE	TRUE	FALSE	2.38691
ASV 3578	0.322184	-1.68487	0.030919	0.218849	10.4203	-7.69876	0.00908435	0.0164564	0.0291421	0.0487648	TRUE	TRUE	FALSE	FALSE	1.31189
ASV 222	0.352107	-1.68482	0.158357	0.265458	2.22351	-6.34685	0.0350812	1.01243e-06	0.0850058	1.6339e-05	FALSE	TRUE	FALSE	TRUE	4.78677
ASV 757	0.275165	-1.67892	0.0842541	0.314519	3.2659	-5.33807	0.0171219	0.00176452	0.0489397	0.00898534	TRUE	TRUE	FALSE	FALSE	2.04647
ASV 2503	0.0685252	-1.67314	0.11114	0.24133	0.616566	-6.93302	0.570882	0.00227251	0.761902	0.0109352	FALSE	TRUE	TRUE	FALSE	1.96117
ASV 36	0.409452	-1.67004	0.144797	0.290596	2.82776	-5.74695	0.0152389	9.2073e-05	0.045157	0.000791676	TRUE	TRUE	FALSE	FALSE	3.10145
ASV 1371	0.419935	-1.66902	1.74397e-17	0.219376	24079306234575148	-7.60803	1	1	1	1	FALSE	FALSE	TRUE	TRUE	0
ASV 8121	0.344012	-1.66574	1.74397e-17	0.219376	19725809987083304	-7.5931	1	1	1	1	FALSE	FALSE	TRUE	TRUE	0
ASV 915	0.127847	-1.66002	0.128288	0.242297	0.996563	-6.85117	0.338648	1.76928e-05	0.510405	0.000189385	FALSE	TRUE	TRUE	TRUE	3.72265
ASV 5661	0.281581	-1.65207	0.0444967	0.219848	6.32813	-7.51458	0.00797844	0.00488361	0.0262363	0.0201689	TRUE	TRUE	FALSE	FALSE	1.69532
ASV 444	0.268355	-1.64854	0.0417957	0.217938	6.42064	-7.56427	0.00302467	0.00163721	0.0122034	0.00846025	TRUE	TRUE	FALSE	FALSE	2.07262
ASV 819	0.039663	-1.63294	0.118823	0.238817	0.3338	-6.83761	0.746176	7.57797e-05	0.942251	0.000662441	FALSE	TRUE	TRUE	FALSE	3.17885
ASV 673	0.221929	-1.62262	0.161039	0.25777	1.37811	-6.29484	0.187138	1.06721e-05	0.321817	0.000117842	FALSE	TRUE	TRUE	TRUE	3.9287
ASV 1362	0.106902	-1.62066	0.13592	0.244223	0.786506	-6.636	0.446826	2.40866e-05	0.636848	0.000250166	FALSE	TRUE	TRUE	TRUE	3.60177
ASV 1386	0.528747	-1.5953	0.0805616	0.245223	6.56326	-6.50551	0.000176012	0.000187015	0.00116859	0.00142158	TRUE	TRUE	FALSE	FALSE	2.84723
ASV 1127	-0.0214227	-1.58619	0.051557	0.2241	-0.415514	-7.07806	0.749293	0.0893513	0.942457	0.172614	FALSE	FALSE	TRUE	TRUE	0.762924
ASV 5580	0.364319	-1.58225	0.0102512	0.218248	35.5391	-7.2498	0.0179085	0.0872614	0.0507431	0.169828	FALSE	FALSE	TRUE	TRUE	0.769991
ASV 1724	0.318311	-1.58075	0.0591733	0.222253	5.37931	-7.11239	0.00299202	0.000851876	0.0121183	0.00496455	TRUE	TRUE	FALSE	FALSE	2.30412
ASV 4634	0.44138	-1.57558	1.74397e-17	0.219376	2.5309e+16	-7.18211	1	1	1	1	FALSE	FALSE	TRUE	TRUE	0
ASV 1040	0.106272	-1.56131	0.142488	0.246771	0.745832	-6.32696	0.469041	2.62974e-05	0.656908	0.000270451	FALSE	TRUE	FALSE	TRUE	3.56791
ASV 1653	-0.0219533	-1.56094	0.0326503	0.21773	-0.672375	-7.16915	0.549498	0.00559055	0.740904	0.0221301	FALSE	TRUE	TRUE	FALSE	1.65502
ASV 248	1.11756	-1.55862	1.74397e-17	0.219376	64081686222248320	-7.10478	1	1	1	1	FALSE	FALSE	TRUE	TRUE	0
ASV 739	1.11756	-1.55862	1.74397e-17	0.219376	64081686222248320	-7.10478	1	1	1	1	FALSE	FALSE	TRUE	TRUE	0
ASV 966	0.405015	-1.54577	0.0685964	0.227665	5.90432	-6.78964	0.00970147	0.00653151	0.0302882	0.0250057	TRUE	TRUE	FALSE	FALSE	1.60196
ASV 351	0.959967	-1.54486	1.74397e-17	0.219376	55045016595624416	-7.04208	1	1	1	1	FALSE	FALSE	TRUE	TRUE	0
ASV 292	0.101709	-1.54354	0.117823	0.237056	0.863235	-6.51131	0.408235	6.79729e-05	0.58824	0.000614686	FALSE	TRUE	TRUE	TRUE	3.21135
ASV 974	0.235033	-1.52983	0.0916657	0.237757	2.56402	-6.43443	0.0373318	0.000355469	0.0885998	0.0024532	FALSE	TRUE	TRUE	FALSE	2.61027
ASV 1978	-0.29136	-1.52383	0.00844988	0.218169	-34.481	-6.9846	0.0184577	0.0905309	0.0517705	0.173614	FALSE	FALSE	TRUE	TRUE	0.760415
ASV 2586	0.179779	-1.51573	0.0582293	0.223078	3.08743	-6.79463	0.053822	0.00651785	0.117135	0.0250057	FALSE	TRUE	TRUE	FALSE	1.60196
ASV 1061	1.07343	-1.51489	0.0163786	0.300494	65.5389	-5.04134	5.05921e-11	0.00149424	5.52824e-10	0.00783731	TRUE	TRUE	FALSE	FALSE	2.10583
ASV 2020	0.0860956	-1.49799	0.066198	0.261063	1.30058	-5.73804	0.284294	0.0105105	0.449304	0.0355806	FALSE	TRUE	TRUE	FALSE	1.44879
ASV 1126	-0.283	-1.49672	0.0871705	0.231145	-3.24651	-6.47527	0.0314793	0.00293116	0.0788315	0.0135453	FALSE	TRUE	TRUE	FALSE	1.86821
ASV 2196	-0.0627988	-1.49302	1.74397e-17	0.219376	-3.60092e+15	-6.80579	1	1	1	1	FALSE	FALSE	TRUE	TRUE	0
ASV 3316	0.764043	-1.49293	1.82155e-17	0.251282	41944575320174568	-5.94125	1.51776e-17	0.106157	2.74506e-16	0.196055	TRUE	FALSE	FALSE	TRUE	0.707622
ASV 3885	0.953307	-1.48832	2.09844e-17	0.229894	45429218699428328	-6.47394	4.8454e-34	0.0230382	2.03313e-32	0.0619669	TRUE	FALSE	FALSE	TRUE	1.20784
ASV 109	0.397943	-1.48535	0.188433	0.351379	2.11186	-4.22722	0.0437511	0.00022786	0.0999888	0.00164845	FALSE	TRUE	TRUE	FALSE	2.78292
ASV 1849	-0.00165115	-1.47714	0.112845	0.241878	-0.0146321	-6.10697	0.988892	0.00170552	1	0.00872727	FALSE	TRUE	TRUE	FALSE	2.05912
ASV 678	0.0619063	-1.46798	0.152656	0.256369	0.405527	-5.72606	0.69363	0.000191339	0.888322	0.00143368	FALSE	TRUE	TRUE	FALSE	2.84355
ASV 2534	0.0709861	-1.46315	0.0719309	0.223096	0.986865	-6.55836	0.361818	0.000601748	0.538343	0.00375735	FALSE	TRUE	TRUE	FALSE	2.42512
ASV 5010	0.842422	-1.44615	0.0615565	0.225316	13.6853	-6.41833	0.00529696	0.0234253	0.018772	0.0625269	TRUE	FALSE	FALSE	TRUE	1.20393
ASV 651	-0.000839749	-1.44403	0.106999	0.257751	-0.00784817	-5.60241	0.993993	0.00137781	1	0.00733666	FALSE	TRUE	TRUE	FALSE	2.1345
ASV 30	0.587935	-1.44251	0.249825	0.37896	2.35339	-3.8065	0.0279522	0.000965734	0.0715168	0.00550573	FALSE	TRUE	TRUE	FALSE	2.25918
ASV 751	0.0554485	-1.44033	0.0672372	0.281909	0.824669	-5.1092	0.455896	0.006938	0.645392	0.0264131	FALSE	TRUE	TRUE	FALSE	1.57818
ASV 1417	0.176546	-1.43899	0.0697393	0.227719	2.53151	-6.31913	0.12699	0.0241399	0.235774	0.0634655	FALSE	FALSE	TRUE	TRUE	1.19746
ASV 5271	0.157421	-1.43086	0.0811042	0.228897	1.94097	-6.2511	0.124238	0.00333919	0.231485	0.0147798	FALSE	TRUE	TRUE	FALSE	1.83033
ASV 949	0.0276155	-1.42808	0.0495405	0.219577	0.557432	-6.50374	0.606953	0.00288384	0.798862	0.0134451	FALSE	TRUE	TRUE	FALSE	1.87144
ASV 3137	0.20805	-1.42549	0.047781	0.217808	4.35423	-6.54469	0.00732992	0.00124718	0.0242558	0.00677872	TRUE	TRUE	FALSE	FALSE	2.16885
ASV 1014	-0.0026225	-1.41812	0.027844	0.217052	-0.0941852	-6.53356	0.9309	0.00728712	1	0.0273007	FALSE	TRUE	TRUE	FALSE	1.56383
ASV 1255	0.108238	-1.41771	0.111422	0.238968	0.971425	-5.93261	0.368853	0.00102334	0.544967	0.00574398	FALSE	TRUE	TRUE	FALSE	2.24079
ASV 4764	0.985265	-1.41435	2.49984e-17	0.289542	39413170169909976	-4.8848	6.4375e-34	0.0394459	2.59728e-32	0.0951236	TRUE	FALSE	FALSE	TRUE	1.02171
ASV 5	0.575464	-1.41424	0.678908	0.823705	0.847631	-1.71692	0.402571	0.0950912	0.582447	0.180278	FALSE	FALSE	TRUE	TRUE	0.744056
ASV 1942	0.0206788	-1.39863	0.136821	0.25077	0.151137	-5.57734	0.884131	0.000835559	1	0.00489666	FALSE	TRUE	TRUE	FALSE	2.3101
ASV 6546	0.200171	-1.37806	1.74397e-17	0.219376	11477889469382240	-6.28173	1	1	1	1	FALSE	FALSE	TRUE	TRUE	0
ASV 3940	0.708753	-1.37436	0.0153524	0.225676	46.1657	-6.08995	0.000468874	0.0259195	0.00265864	0.0676358	TRUE	FALSE	FALSE	TRUE	1.16982
ASV 202	0.0144558	-1.36755	0.0488421	0.220782	0.29597	-6.1941	0.786558	0.00847648	0.977605	0.0302443	FALSE	TRUE	TRUE	FALSE	1.51936
ASV 3317	0.307025	-1.36365	0.0419308	0.2376	7.32217	-5.73927	0.0181456	0.0290429	0.0511688	0.0732355	FALSE	FALSE	TRUE	TRUE	1.13528
ASV 1894	0.253402	-1.35891	0.0783515	0.24577	3.23416	-5.52919	0.0230986	0.0026527	0.0616551	0.0125913	FALSE	TRUE	TRUE	FALSE	1.89993
ASV 1683	0.634191	-1.34095	0.0921347	0.235643	6.8833	-5.6906	0.0204605	0.0295199	0.0558934	0.0740823	FALSE	FALSE	TRUE	TRUE	1.13029
ASV 2671	0.884838	-1.32589	1.74397e-17	0.219376	50737080730651960	-6.04393	1	1	1	1	FALSE	FALSE	TRUE	TRUE	0
ASV 5506	-0.140724	-1.32445	0.0310201	0.218864	-4.53654	-6.05148	0.0453133	0.0262372	0.103334	0.0679576	FALSE	FALSE	TRUE	TRUE	1.16776
ASV 587	0.525301	-1.32436	1.74397e-17	0.219376	30121025661893004	-6.03696	1	1	1	1	FALSE	FALSE	TRUE	TRUE	0
ASV 7377	0.383884	-1.32078	1.74397e-17	0.219376	22012128040527052	-6.02064	1	1	1	1	FALSE	FALSE	TRUE	TRUE	0
ASV 826	0.294915	-1.31361	0.106725	0.284876	2.76331	-4.61118	0.0200157	0.000963499	0.0552539	0.00550573	FALSE	TRUE	TRUE	FALSE	2.25918
ASV 2412	0.230975	-1.29747	0.0543947	0.216623	4.24628	-5.98952	0.00381059	0.000547959	0.0146422	0.00348369	TRUE	TRUE	FALSE	FALSE	2.45796
ASV 741	0.521922	-1.29293	0.101733	0.233273	5.13028	-5.54258	0.00135323	0.00086666	0.00642323	0.0050228	TRUE	TRUE	FALSE	FALSE	2.29905
ASV 1789	0.25324	-1.29155	0.064685	0.227524	3.91497	-5.67652	0.159207	0.111011	0.278812	0.203229	FALSE	FALSE	TRUE	TRUE	0.692015
ASV 1475	0.0608985	-1.29016	0.0215655	0.219083	2.82388	-5.88891	0.216669	0.107083	0.363657	0.19729	FALSE	FALSE	TRUE	TRUE	0.704896
ASV 1404	0.0305066	-1.28948	0.13331	0.250049	0.22884	-5.1569	0.826594	0.00210107	1	0.0102038	FALSE	TRUE	TRUE	FALSE	1.99124
ASV 1812	0.264542	-1.28134	0.103424	0.23657	2.55783	-5.4163	0.0507803	0.00290376	0.112857	0.0134781	FALSE	TRUE	TRUE	FALSE	1.87037
ASV 1280	0.241455	-1.27737	0.104941	0.239215	2.30086	-5.33986	0.0469333	0.000468562	0.106335	0.00310681	FALSE	TRUE	TRUE	FALSE	2.50769
ASV 86	0.769247	-1.27665	0.0622439	0.23433	12.3586	-5.44807	5.98944e-07	0.000406688	5.32451e-06	0.00277023	TRUE	TRUE	FALSE	FALSE	2.55748
ASV 405	0.576794	-1.27593	0.0965148	0.233596	5.97622	-5.46213	0.00187923	0.00279862	0.00815631	0.013106	TRUE	TRUE	FALSE	FALSE	1.88253
ASV 488	0.548998	-1.27279	0.120116	0.244421	4.57055	-5.20736	0.00599887	0.00344587	0.0206322	0.0149368	TRUE	TRUE	FALSE	FALSE	1.82574
ASV 2882	0.984328	-1.26862	1.74397e-17	0.219376	56441861945571624	-5.78285	1	1	1	1	FALSE	FALSE	TRUE	TRUE	0
ASV 538	0.295076	-1.26469	0.134834	0.273283	2.18844	-4.62778	0.0534773	0.000939347	0.11687	0.00541415	FALSE	TRUE	TRUE	FALSE	2.26647
ASV 3278	0.013388	-1.25615	0.0248234	0.21806	0.539329	-5.76057	0.643669	0.0288376	0.833591	0.0730627	FALSE	FALSE	TRUE	TRUE	1.1363
ASV 2320	0.364868	-1.24709	0.0627034	0.224304	5.81894	-5.55983	0.0101062	0.0114785	0.0312727	0.0373394	TRUE	TRUE	FALSE	FALSE	1.42783
ASV 4077	-0.0657136	-1.24605	0.0746788	0.229301	-0.879949	-5.43415	0.471701	0.0322354	0.658296	0.0805118	FALSE	FALSE	TRUE	TRUE	1.09414
ASV 1874	0.191093	-1.22691	0.0314324	0.341353	6.0795	-3.59424	0.00369947	0.0228752	0.0143201	0.0617896	TRUE	FALSE	FALSE	TRUE	1.20908
ASV 112	0.38639	-1.22631	0.162988	0.270103	2.37067	-4.54014	0.0392321	0.00107447	0.0918625	0.00593221	FALSE	TRUE	TRUE	FALSE	2.22678
ASV 1792	0.201779	-1.22583	0.093973	0.228645	2.1472	-5.36126	0.0640538	0.000676647	0.134654	0.0041029	FALSE	TRUE	TRUE	FALSE	2.38691
ASV 666	0.0907182	-1.22306	0.144483	0.241831	0.627879	-5.05749	0.537968	8.19933e-05	0.731944	0.000710834	FALSE	TRUE	FALSE	TRUE	3.14823
ASV 111	0.371739	-1.21542	0.247165	0.370947	1.50401	-3.27652	0.153341	0.00509854	0.272173	0.0207301	FALSE	TRUE	TRUE	FALSE	1.6834
ASV 5407	0.934455	-1.20723	0.0196014	0.218895	47.6728	-5.51512	0.013352	0.114191	0.04056	0.207963	TRUE	FALSE	FALSE	TRUE	0.682015
ASV 67	0.229249	-1.20421	0.225307	0.356481	1.0175	-3.37806	0.317628	0.0021613	0.489988	0.0104479	FALSE	TRUE	TRUE	TRUE	1.98097
ASV 1572	0.166248	-1.20011	0.0338148	0.223551	4.91644	-5.36838	0.0161192	0.0126528	0.0469694	0.0402205	TRUE	TRUE	FALSE	FALSE	1.39555
ASV 5385	0.297539	-1.20005	1.74397e-17	0.219376	17061056589201926	-5.47028	1	1	1	1	FALSE	FALSE	TRUE	TRUE	0
ASV 2084	0.0381356	-1.18677	0.0602578	0.220924	0.632875	-5.37184	0.554626	0.00301022	0.744945	0.0138496	FALSE	TRUE	TRUE	FALSE	1.85856
ASV 738	0.0993978	-1.15922	0.0984701	0.234443	1.00942	-4.94455	0.359098	0.00430512	0.535076	0.01821	FALSE	TRUE	TRUE	FALSE	1.73969
ASV 2688	-0.164366	-1.15736	0.00435994	0.218048	-37.6992	-5.30784	0.0168829	0.11855	0.0484919	0.215101	TRUE	FALSE	FALSE	TRUE	0.667358
ASV 8857	-0.303597	-1.15564	0.00469558	0.218055	-64.6559	-5.29979	0.00984549	0.118726	0.030556	0.215101	TRUE	FALSE	FALSE	TRUE	0.667358
ASV 1979	0.141212	-1.1446	0.0574695	0.224219	2.45716	-5.10482	0.133299	0.0362977	0.244887	0.0895913	FALSE	FALSE	TRUE	TRUE	1.04773
ASV 2053	-0.164199	-1.13756	1.74397e-17	0.219376	-9.41524e+15	-5.18545	1	1	1	1	FALSE	FALSE	TRUE	TRUE	0
ASV 492	0.120949	-1.13511	0.0606305	0.223725	1.99486	-5.07367	0.140022	0.0147867	0.253247	0.045091	FALSE	TRUE	TRUE	FALSE	1.34591
ASV 291	-0.247493	-1.13348	0.122874	0.249619	-2.0142	-4.54083	0.0906252	0.00392979	0.177362	0.0168259	FALSE	TRUE	TRUE	FALSE	1.77402
ASV 4825	-0.00253633	-1.13166	1.74397e-17	0.219376	-145434646232820	-5.15857	1	1	1	1	FALSE	FALSE	TRUE	TRUE	0
ASV 31	0.508655	-1.13058	0.339385	0.426032	1.49876	-2.65374	0.157823	0.0198699	0.27685	0.0558807	FALSE	FALSE	TRUE	TRUE	1.25274
ASV 1204	0.0318324	-1.12277	0.0665334	0.316583	0.478442	-3.54655	0.657312	0.0238725	0.847076	0.0630788	FALSE	FALSE	TRUE	TRUE	1.20012
ASV 183	0.318511	-1.11241	0.0956501	0.233235	3.32995	-4.76946	0.02078	0.00501721	0.0566188	0.0205138	FALSE	TRUE	TRUE	FALSE	1.68795
ASV 697	0.158377	-1.11108	0.141463	0.242499	1.11957	-4.5818	0.279423	0.000307058	0.444787	0.00214736	FALSE	TRUE	FALSE	TRUE	2.6681
ASV 2870	0.319999	-1.10571	0.0808869	0.230125	3.95613	-4.80484	0.0288276	0.017161	0.0730787	0.0500052	FALSE	FALSE	TRUE	TRUE	1.30098
ASV 1199	0.623341	-1.10543	0.0334548	0.220591	18.6324	-5.0112	0.0341347	0.125392	0.0830795	0.224714	FALSE	FALSE	TRUE	TRUE	0.648369
ASV 714	0.18256	-1.10411	0.1282	0.330853	1.42403	-3.33716	0.184886	0.00752644	0.318465	0.0278752	FALSE	TRUE	TRUE	FALSE	1.55478
ASV 674	1.04808	-1.10329	0.0147805	0.271401	70.9094	-4.06515	5.45116e-16	0.00186675	7.14784e-15	0.00932488	TRUE	TRUE	FALSE	TRUE	2.03036
ASV 414	0.437141	-1.1001	0.0395114	0.220247	11.0637	-4.99483	0.00807087	0.0378233	0.0263749	0.0929195	TRUE	FALSE	FALSE	TRUE	1.03189
ASV 5345	-0.0529617	-1.09962	0.07416	0.227818	-0.714154	-4.82674	0.526682	0.0169498	0.720326	0.0498048	FALSE	TRUE	TRUE	FALSE	1.30273
ASV 6156	0.184093	-1.09837	0.0808294	0.230105	2.27755	-4.77333	0.107177	0.0174709	0.205914	0.0506269	FALSE	FALSE	TRUE	TRUE	1.29562
ASV 967	0.000247691	-1.09056	0.0984539	0.234413	0.00251581	-4.6523	0.99809	0.00557056	1	0.0221301	FALSE	TRUE	TRUE	FALSE	1.65502
ASV 1158	0.115022	-1.08881	0.14657	0.252753	0.784763	-4.30779	0.450783	0.00154242	0.640747	0.00803429	FALSE	TRUE	TRUE	TRUE	2.09505
ASV 203	0.227978	-1.08748	0.113664	0.260329	2.00572	-4.17734	0.0661594	0.00108443	0.138137	0.00595587	FALSE	TRUE	TRUE	FALSE	2.22505
ASV 6768	-0.286346	-1.06674	1.74397e-17	0.219376	-1.64192e+16	-4.86264	1	1	1	1	FALSE	FALSE	TRUE	TRUE	0
ASV 727	0.0726824	-1.05116	0.115932	0.299362	0.626943	-3.51133	0.54349	0.00487222	0.73564	0.0201689	FALSE	TRUE	TRUE	FALSE	1.69532
ASV 8471	0.352603	-1.05089	2.1264e-17	0.22041	16582198851013914	-4.76789	3.83918e-17	0.131615	6.10196e-16	0.232822	TRUE	FALSE	FALSE	TRUE	0.632975
ASV 3107	0.854117	-1.04739	0.0825931	0.235618	10.3413	-4.44529	0.00922172	0.0470621	0.0294926	0.108263	TRUE	FALSE	FALSE	TRUE	0.965518
ASV 1224	0.148949	-1.04216	0.11981	0.244269	1.24321	-4.26643	0.268905	0.0079658	0.431317	0.0289139	FALSE	TRUE	TRUE	FALSE	1.53889
ASV 844	0.0496017	-1.03636	0.0890023	0.226621	0.557308	-4.57309	0.592563	0.0018184	0.781886	0.00917067	FALSE	TRUE	TRUE	FALSE	2.0376
ASV 1707	-0.00314383	-1.01561	0.123305	0.270807	-0.0254964	-3.75032	0.980486	0.00950617	1	0.0331295	FALSE	TRUE	TRUE	FALSE	1.47979
ASV 173	0.108623	-1.01483	0.21785	0.330428	0.498613	-3.07127	0.635801	0.0219065	0.827488	0.0601569	FALSE	FALSE	TRUE	TRUE	1.22071
ASV 1396	0.380511	-1.00909	1.74397e-17	0.219376	21818673392434888	-4.59983	1	1	1	1	FALSE	FALSE	TRUE	TRUE	0
ASV 542	0.011021	-0.992734	0.123883	0.260585	0.0889628	-3.80963	0.930868	0.00343129	1	0.0149354	FALSE	TRUE	TRUE	FALSE	1.82578
ASV 983	0.337557	-0.989384	0.0359072	0.21687	9.40081	-4.5621	0.000713541	0.0103224	0.00383848	0.0353674	TRUE	TRUE	FALSE	FALSE	1.4514
ASV 466	0.080008	-0.984749	0.122057	0.283732	0.655498	-3.47069	0.522773	0.00374725	0.715913	0.0161101	FALSE	TRUE	TRUE	FALSE	1.7929
ASV 13	0.31713	-0.964735	0.426272	0.571648	0.743961	-1.68764	0.462886	0.102209	0.651768	0.191118	FALSE	FALSE	TRUE	TRUE	0.718698
ASV 1086	0.126956	-0.961378	0.0419088	0.228304	3.02933	-4.21096	0.0563409	0.0244626	0.121859	0.064153	FALSE	FALSE	TRUE	TRUE	1.19278
ASV 3371	-0.224578	-0.960828	1.74397e-17	0.219376	-1.28774e+16	-4.37983	1	1	1	1	FALSE	FALSE	TRUE	TRUE	0
ASV 2535	0.00201088	-0.959615	0.105481	0.233673	0.0190639	-4.10665	0.985257	0.00340634	1	0.0148886	FALSE	TRUE	TRUE	FALSE	1.82715
ASV 464	0.0570258	-0.953608	0.153596	0.304004	0.371272	-3.13683	0.715993	0.00727974	0.911501	0.0273007	FALSE	TRUE	TRUE	FALSE	1.56383
ASV 3705	-0.328842	-0.947172	1.74397e-17	0.219376	-1.8856e+16	-4.31758	1	1	1	1	FALSE	FALSE	TRUE	TRUE	0
ASV 8090	0.686609	-0.933006	1.74397e-17	0.219376	39370548746863184	-4.25301	1	1	1	1	FALSE	FALSE	TRUE	TRUE	0
ASV 7123	0.194604	-0.927369	0.0883112	0.231583	2.20361	-4.00448	0.0922804	0.0160701	0.179596	0.0478908	FALSE	TRUE	TRUE	FALSE	1.31975
ASV 276	0.332065	-0.917681	0.167614	0.296558	1.98113	-3.09444	0.0650321	0.00696045	0.136165	0.0264131	FALSE	TRUE	TRUE	FALSE	1.57818
ASV 3026	-0.0994493	-0.916557	0.036692	0.214219	-2.71038	-4.2786	0.0350882	0.0052136	0.0850058	0.0210349	FALSE	TRUE	TRUE	FALSE	1.67706
ASV 552	0.0466419	-0.914991	0.189908	0.312165	0.245602	-2.93111	0.810512	0.0136633	0.99792	0.0425304	FALSE	TRUE	TRUE	FALSE	1.3713
ASV 94	0.313986	-0.910968	0.20214	0.276479	1.55331	-3.29489	0.134618	0.00330187	0.246447	0.014739	FALSE	TRUE	FALSE	TRUE	1.83153
ASV 2979	-0.234454	-0.908394	0.0987226	0.238328	-2.37487	-3.81153	0.140802	0.0624547	0.254219	0.132353	FALSE	FALSE	TRUE	TRUE	0.878265
ASV 8677	0.884838	-0.904826	1.74397e-17	0.219376	50737080730651952	-4.12455	1	1	1	1	FALSE	FALSE	TRUE	TRUE	0
ASV 8862	0.884838	-0.904826	1.74397e-17	0.219376	50737080730651952	-4.12455	1	1	1	1	FALSE	FALSE	TRUE	TRUE	0
ASV 240	0.0871609	-0.904647	0.0800669	0.227211	1.0886	-3.98152	0.325995	0.0105148	0.497048	0.0355806	FALSE	TRUE	TRUE	FALSE	1.44879
ASV 225	0.335014	-0.902719	0.153105	0.319003	2.18813	-2.82981	0.0407003	0.0103506	0.0944572	0.0353674	FALSE	TRUE	TRUE	FALSE	1.4514
ASV 268	0.148678	-0.90066	0.154071	0.282467	0.964997	-3.18855	0.357303	0.00967791	0.533159	0.0334008	FALSE	TRUE	TRUE	FALSE	1.47624
ASV 255	0.129325	-0.897123	0.147108	0.318262	0.879113	-2.81882	0.390925	0.0113685	0.568766	0.0372744	FALSE	TRUE	TRUE	FALSE	1.42859
ASV 968	0.26091	-0.894059	0.0334679	0.235172	7.79584	-3.80172	0.0014605	0.0190754	0.00685087	0.0542278	TRUE	FALSE	FALSE	TRUE	1.26578
ASV 110	-0.0599844	-0.887202	0.121527	0.242671	-0.49359	-3.65599	0.636704	0.00811328	0.827636	0.0293477	FALSE	TRUE	TRUE	FALSE	1.53243
ASV 1804	-0.20047	-0.887003	0.00723834	0.215925	-27.6956	-4.10793	0.000103325	0.0261172	0.000703818	0.0678142	TRUE	FALSE	FALSE	TRUE	1.16868
ASV 2748	-0.270127	-0.885505	0.089995	0.232238	-3.00157	-3.81291	0.03988	0.0188928	0.0931718	0.0538548	FALSE	FALSE	TRUE	TRUE	1.26878
ASV 882	0.0476527	-0.883283	0.110807	0.272765	0.43005	-3.23825	0.67628	0.00889569	0.869384	0.031314	FALSE	TRUE	TRUE	FALSE	1.50426
ASV 523	0.153414	-0.879261	0.170067	0.317514	0.902078	-2.7692	0.381273	0.0143218	0.557817	0.0440574	FALSE	TRUE	TRUE	FALSE	1.35598
ASV 355	0.34034	-0.875777	0.0651381	0.397724	5.2249	-2.20197	0.000212997	0.0479668	0.0013624	0.109651	TRUE	FALSE	FALSE	FALSE	0.959987
ASV 4162	0.660181	-0.863898	0.023256	0.219258	28.3876	-3.9401	0.0224167	0.158234	0.060141	0.270337	FALSE	FALSE	TRUE	TRUE	0.568094
ASV 5327	-0.176296	-0.853394	0.0431689	0.216829	-4.08386	-3.93579	0.00950379	0.0110063	0.0300463	0.0368868	TRUE	TRUE	FALSE	FALSE	1.43313
ASV 10883	0.627843	-0.850563	1.74397e-17	0.219376	36000866321239996	-3.8772	1	1	1	1	FALSE	FALSE	TRUE	TRUE	0
ASV 284	0.366962	-0.842614	0.0617051	0.224995	5.94703	-3.74503	0.00101043	0.00956557	0.00495297	0.0332261	TRUE	TRUE	FALSE	FALSE	1.47852
ASV 4155	0.395502	-0.841937	0.0123276	0.218357	32.0826	-3.85579	0.0198367	0.161548	0.0549044	0.275104	FALSE	FALSE	TRUE	TRUE	0.560503
ASV 870	-0.103308	-0.841195	0.0858479	0.266269	-1.20338	-3.1592	0.315128	0.0509027	0.487566	0.11361	FALSE	FALSE	TRUE	TRUE	0.944582
ASV 7931	0.399413	-0.840466	1.74397e-17	0.219376	22902559232527088	-3.83117	1	1	1	1	FALSE	FALSE	TRUE	TRUE	0
ASV 296	0.203213	-0.837953	0.167402	0.358523	1.21392	-2.33724	0.237095	0.028496	0.390444	0.0727307	FALSE	FALSE	TRUE	TRUE	1.13828
ASV 1369	0.294697	-0.834544	0.019658	0.217525	14.9912	-3.83654	0.0044202	0.0617165	0.0163844	0.131587	TRUE	FALSE	FALSE	TRUE	0.880788
ASV 1821	-0.0946681	-0.833124	0.118344	0.241074	-0.799942	-3.45589	0.450034	0.0106064	0.640551	0.0357753	FALSE	TRUE	TRUE	FALSE	1.44642
ASV 3416	0.0561353	-0.832105	0.0438159	0.220089	1.28116	-3.78076	0.269369	0.0194231	0.431401	0.0549186	FALSE	FALSE	TRUE	TRUE	1.26028
ASV 380	0.0667415	-0.830094	0.160288	0.266698	0.416385	-3.11249	0.694399	0.026476	0.888322	0.0682392	FALSE	FALSE	TRUE	TRUE	1.16597
ASV 312	0.252813	-0.827194	0.220535	0.354918	1.14636	-2.33066	0.262087	0.0277983	0.423383	0.071297	FALSE	FALSE	TRUE	TRUE	1.14693
ASV 6770	0.385172	-0.826224	1.74397e-17	0.219376	22085941507244392	-3.76625	1	1	1	1	FALSE	FALSE	TRUE	TRUE	0
ASV 100	0.375243	-0.816512	0.274572	0.349047	1.36665	-2.33926	0.243514	0.0794424	0.39976	0.157832	FALSE	FALSE	TRUE	TRUE	0.801806
ASV 706	1.20913	-0.814712	0.00334797	0.219683	361.155	-3.70857	7.66669e-06	0.0656316	6.1392e-05	0.13742	TRUE	FALSE	FALSE	TRUE	0.861949
ASV 2609	-0.395608	-0.813641	1.74397e-17	0.219376	-2.26844e+16	-3.70889	1	1	1	1	FALSE	FALSE	TRUE	TRUE	0
ASV 387	0.226962	-0.808256	0.140955	0.349648	1.61018	-2.31163	0.120435	0.0296967	0.226004	0.0743482	FALSE	FALSE	TRUE	TRUE	1.12873
ASV 4356	0.728482	-0.807756	1.74397e-17	0.219376	41771525652655480	-3.68207	1	1	1	1	FALSE	FALSE	TRUE	TRUE	0
ASV 2059	0.527786	-0.800565	0.0175276	0.218717	30.1118	-3.66028	0.0211341	0.169783	0.0571384	0.285879	FALSE	FALSE	TRUE	TRUE	0.543817
ASV 735	0.401613	-0.798623	0.0548897	0.22146	7.31672	-3.60618	0.000332765	0.0112826	0.00199469	0.0372744	TRUE	TRUE	FALSE	FALSE	1.42859
ASV 2663	0.248204	-0.797867	0.0197225	0.214754	12.5848	-3.71527	0.000229456	0.0205592	0.00145878	0.057511	TRUE	FALSE	FALSE	TRUE	1.24025
ASV 1488	-0.0408452	-0.794728	0.0596767	0.222119	-0.684442	-3.57794	0.531294	0.0232104	0.723802	0.0621114	FALSE	FALSE	TRUE	TRUE	1.20683
ASV 1456	0.0789615	-0.793275	0.15785	0.270163	0.50023	-2.93628	0.628916	0.0165867	0.820563	0.0490127	FALSE	TRUE	TRUE	FALSE	1.30969
ASV 378	0.340767	-0.791612	0.083175	0.283563	4.09698	-2.79166	0.00345211	0.023498	0.0138216	0.062562	TRUE	FALSE	FALSE	TRUE	1.20369
ASV 1125	0.267516	-0.780823	0.167896	0.264695	1.59334	-2.9499	0.13939	0.0132118	0.252539	0.0414946	FALSE	TRUE	TRUE	FALSE	1.38201
ASV 318	0.0287207	-0.777057	0.182015	0.290324	0.157793	-2.67651	0.876285	0.0149258	1	0.0453829	FALSE	TRUE	TRUE	TRUE	1.34311
ASV 1173	-0.21291	-0.776007	0.0823865	0.220019	-2.58428	-3.527	0.0253958	0.00473973	0.0666005	0.0198087	FALSE	TRUE	TRUE	FALSE	1.70314
ASV 2526	0.454667	-0.773753	2.28584e-17	0.249267	19890561094085380	-3.10412	2.52759e-33	0.0899929	9.82014e-32	0.172898	TRUE	FALSE	FALSE	TRUE	0.762209
ASV 1655	0.105637	-0.772142	0.11424	0.237806	0.924695	-3.24694	0.38217	0.0117548	0.558352	0.037941	FALSE	TRUE	TRUE	FALSE	1.42089
ASV 1621	-0.206055	-0.769099	0.0399379	0.220325	-5.15939	-3.49075	0.0355742	0.0731724	0.085787	0.148756	FALSE	FALSE	TRUE	TRUE	0.827527
ASV 510	0.131287	-0.766439	0.12891	0.291068	1.01844	-2.63319	0.325746	0.0196635	0.497048	0.0554491	FALSE	FALSE	TRUE	TRUE	1.25611
ASV 3042	0.0766782	-0.765969	0.0772486	0.219492	0.992616	-3.48974	0.344307	0.00582553	0.517448	0.0227174	FALSE	TRUE	TRUE	FALSE	1.64364
ASV 1144	0.0863724	-0.76056	0.0503367	0.24702	1.71589	-3.07894	0.124518	0.0151413	0.231596	0.0455107	FALSE	TRUE	TRUE	FALSE	1.34189
ASV 174	0.275862	-0.759765	0.192411	0.354142	1.43371	-2.14537	0.161997	0.040138	0.282753	0.0965705	FALSE	FALSE	TRUE	TRUE	1.01516
ASV 1064	0.789841	-0.75643	0.00128182	0.218007	616.188	-3.46975	0.00103316	0.178636	0.00504084	0.298867	TRUE	FALSE	FALSE	TRUE	0.524522
ASV 609	0.571801	-0.755118	0.0384778	0.22142	14.8605	-3.41034	0.0427752	0.181583	0.0984016	0.30171	FALSE	FALSE	TRUE	TRUE	0.52041
ASV 1239	0.1428	-0.754977	0.116966	0.231507	1.22087	-3.26114	0.2423	0.00568524	0.39839	0.0224204	FALSE	TRUE	TRUE	TRUE	1.64936
ASV 6537	-0.103769	-0.747961	0.0562135	0.225232	-1.84598	-3.32085	0.316057	0.186206	0.488283	0.304293	FALSE	FALSE	TRUE	TRUE	0.516709
ASV 166	0.181396	-0.737293	0.175244	0.352227	1.0351	-2.09323	0.311865	0.0480746	0.483379	0.109651	FALSE	FALSE	TRUE	FALSE	0.959987
ASV 6866	0.735953	-0.735921	0.00674719	0.218109	109.075	-3.37409	0.00583634	0.183428	0.0202949	0.302066	TRUE	FALSE	FALSE	TRUE	0.519898
ASV 6547	0.0640909	-0.733308	0.0774542	0.228926	0.827468	-3.20326	0.468649	0.0492091	0.656908	0.111097	FALSE	FALSE	TRUE	TRUE	0.954298
ASV 1009	0.820808	-0.730744	1.90566e-17	0.245756	43072213752301816	-2.97346	1.74326e-66	0.0410036	1.40668e-64	0.0975347	TRUE	FALSE	FALSE	FALSE	1.01084
ASV 1652	0.283887	-0.726895	0.0459389	0.296065	6.17966	-2.45518	0.00853257	0.0912576	0.027711	0.174688	TRUE	FALSE	FALSE	TRUE	0.757736
ASV 3280	-0.207703	-0.718817	0.0384976	0.221424	-5.39522	-3.24634	0.116673	0.190232	0.22092	0.308429	FALSE	FALSE	TRUE	TRUE	0.510845
ASV 92	0.580342	-0.708535	0.022944	0.216928	25.2938	-3.26621	0.000135515	0.0469108	0.000917133	0.108153	TRUE	FALSE	FALSE	TRUE	0.965963
ASV 1148	-0.138468	-0.706394	0.186792	0.273934	-0.741293	-2.5787	0.470768	0.0218645	0.658296	0.0601569	FALSE	FALSE	FALSE	FALSE	1.22071
ASV 5145	-0.357754	-0.694476	1.74397e-17	0.219376	-2.05138e+16	-3.16569	1	1	1	1	FALSE	FALSE	TRUE	TRUE	0
ASV 83	0.23775	-0.678047	0.0846498	0.234288	2.80863	-2.89408	0.0261973	0.0231809	0.0681083	0.0621114	FALSE	FALSE	TRUE	TRUE	1.20683
ASV 525	0.0945635	-0.669802	0.124125	0.299435	0.761841	-2.23689	0.458797	0.042081	0.648571	0.099871	FALSE	FALSE	TRUE	TRUE	1.00056
ASV 853	0.209768	-0.668815	0.0921203	0.286299	2.2771	-2.33607	0.0523072	0.0477072	0.11504	0.109507	FALSE	FALSE	TRUE	TRUE	0.960557
ASV 3698	0.0962453	-0.66765	0.0485084	0.219344	1.9841	-3.04385	0.118246	0.0382576	0.223496	0.0933307	FALSE	FALSE	TRUE	TRUE	1.02998
ASV 1101	-0.205163	-0.666521	0.0820886	0.226836	-2.49929	-2.93834	0.0465733	0.0260038	0.105747	0.0676873	FALSE	FALSE	TRUE	TRUE	1.16949
ASV 147	0.0246432	-0.665868	0.225238	0.298951	0.109409	-2.22735	0.914088	0.0389233	1	0.094253	FALSE	FALSE	TRUE	FALSE	1.0257
ASV 749	0.0323278	-0.662237	0.0610201	0.312771	0.52979	-2.11732	0.624299	0.101648	0.818992	0.190409	FALSE	FALSE	TRUE	TRUE	0.720312
ASV 3036	0.19772	-0.661154	0.0797805	0.214892	2.4783	-3.07667	0.0265562	0.00820374	0.0686145	0.0295729	FALSE	TRUE	FALSE	TRUE	1.52911
ASV 297	0.0811448	-0.653834	0.139022	0.30535	0.583681	-2.14126	0.565371	0.0435832	0.757439	0.102739	FALSE	FALSE	TRUE	TRUE	0.988265
ASV 1122	0.0203434	-0.653359	0.0950411	0.230698	0.214049	-2.8321	0.835864	0.0220789	1	0.0604719	FALSE	FALSE	TRUE	TRUE	1.21845
ASV 4207	0.914831	-0.649813	1.74397e-17	0.219376	52456895160797168	-2.9621	1	1	1	1	FALSE	FALSE	TRUE	TRUE	0
ASV 6688	-0.183255	-0.643376	0.0849532	0.231605	-2.15713	-2.77791	0.119899	0.0691111	0.225726	0.143276	FALSE	FALSE	TRUE	TRUE	0.843827
ASV 1877	-0.000830535	-0.637986	0.129141	0.240472	-0.00643124	-2.65306	0.994974	0.0210596	1	0.0584433	FALSE	FALSE	TRUE	FALSE	1.23327
ASV 6672	-0.444947	-0.631573	0.0137793	0.217066	-32.291	-2.90958	0.000957664	0.100612	0.0047913	0.189143	TRUE	FALSE	FALSE	TRUE	0.72321
ASV 122	0.240434	-0.628382	0.184632	0.413917	1.30223	-1.51813	0.201342	0.137963	0.341759	0.241607	FALSE	FALSE	TRUE	TRUE	0.61689
ASV 1463	-0.00761017	-0.625237	0.119514	0.244122	-0.063676	-2.56117	0.951695	0.0505746	1	0.113119	FALSE	FALSE	TRUE	TRUE	0.946465
ASV 372	0.0603189	-0.617349	0.166131	0.308323	0.363081	-2.00228	0.719597	0.0562151	0.913193	0.123626	FALSE	FALSE	TRUE	TRUE	0.90789
ASV 772	0.612981	-0.617255	2.30744e-17	0.252829	26565441148600108	-2.44139	1.1763e-49	0.0923853	5.87592e-48	0.176525	TRUE	FALSE	FALSE	FALSE	0.753194
ASV 4714	0.207877	-0.616863	0.0385653	0.220077	5.39025	-2.80294	0.0327371	0.107202	0.0809197	0.19729	FALSE	FALSE	TRUE	TRUE	0.704896
ASV 6438	0.0785268	-0.615473	0.0128097	0.218385	6.13028	-2.8183	0.102942	0.217066	0.198869	0.341414	FALSE	FALSE	TRUE	TRUE	0.466719
ASV 5806	-0.563453	-0.614434	1.74397e-17	0.219376	-3.23087e+16	-2.80083	1	1	1	1	FALSE	FALSE	TRUE	TRUE	0
ASV 2204	0.111533	-0.613843	0.0876802	0.328369	1.27204	-1.86937	0.235241	0.0943938	0.389223	0.179477	FALSE	FALSE	TRUE	TRUE	0.74599
ASV 206	-0.0114076	-0.608387	0.0786191	0.230653	-0.145099	-2.63767	0.8903	0.0461051	1	0.107001	FALSE	FALSE	TRUE	TRUE	0.970614
ASV 188	0.165506	-0.605122	0.139399	0.270971	1.18728	-2.23316	0.245458	0.0340226	0.40232	0.0845728	FALSE	FALSE	FALSE	FALSE	1.07277
ASV 4247	-0.14495	-0.604212	1.74397e-17	0.219376	-8.31153e+15	-2.75423	1	1	1	1	FALSE	FALSE	TRUE	TRUE	0
ASV 1850	-0.111749	-0.602374	0.0920339	0.229156	-1.21422	-2.62866	0.264034	0.0339787	0.425455	0.0845728	FALSE	FALSE	TRUE	TRUE	1.07277
ASV 3850	0.275887	-0.592533	0.0692882	0.224929	3.98173	-2.6343	0.0163774	0.0579245	0.0473275	0.125735	TRUE	FALSE	FALSE	TRUE	0.900543
ASV 483	-0.768108	-0.584982	1.74397e-17	0.219376	-4.40437e+16	-2.66658	1	1	1	1	FALSE	FALSE	TRUE	TRUE	0
ASV 832	-0.186916	-0.57649	0.0696745	0.234365	-2.6827	-2.45979	0.0364049	0.0491334	0.0869902	0.111097	FALSE	FALSE	TRUE	TRUE	0.954298
ASV 56	0.274951	-0.576031	0.255108	0.434993	1.07778	-1.32423	0.289721	0.195427	0.455648	0.315389	FALSE	FALSE	TRUE	TRUE	0.501153
ASV 2573	0.201967	-0.575697	0.111535	0.241514	1.8108	-2.3837	0.144413	0.075684	0.258957	0.152678	FALSE	FALSE	TRUE	TRUE	0.816224
ASV 1617	-0.313796	-0.572498	0.106898	0.243548	-2.93548	-2.35065	0.0188395	0.0466336	0.0527003	0.10775	FALSE	FALSE	TRUE	TRUE	0.967581
ASV 3000	0.454763	-0.571107	0.072348	0.246726	6.28577	-2.31474	9.07405e-05	0.0431578	0.000634579	0.101965	TRUE	FALSE	FALSE	TRUE	0.991548
ASV 854	0.325441	-0.568082	0.0613537	0.231743	5.30434	-2.45135	0.00182223	0.0496996	0.0080316	0.111638	TRUE	FALSE	FALSE	TRUE	0.952188
ASV 229	0.198798	-0.564912	0.19692	0.400272	1.00953	-1.41132	0.321068	0.16879	0.494567	0.284663	FALSE	FALSE	TRUE	TRUE	0.545669
ASV 275	-0.0139854	-0.561117	0.12834	0.432351	-0.108972	-1.29783	0.914431	0.210733	1	0.333925	FALSE	FALSE	TRUE	TRUE	0.476351
ASV 663	0.682964	-0.560128	2.20615e-17	0.286441	30957312270771776	-1.95548	1.94985e-145	0.08224	4.09079e-143	0.161779	TRUE	FALSE	TRUE	FALSE	0.791079
ASV 1163	0.802213	-0.553036	0.0377934	0.274143	21.2262	-2.01733	5.36869e-09	0.0744426	5.36358e-08	0.150753	TRUE	FALSE	FALSE	FALSE	0.821733
ASV 618	0.400642	-0.552409	0.0853446	0.235351	4.69441	-2.34717	0.0182798	0.100564	0.0514088	0.189143	FALSE	FALSE	TRUE	TRUE	0.72321
ASV 420	-0.0275858	-0.550832	0.189606	0.297445	-0.14549	-1.85187	0.885941	0.0805187	1	0.15942	FALSE	FALSE	TRUE	TRUE	0.797458
ASV 1043	0.363524	-0.542084	0.0264402	0.262	13.7489	-2.06902	0.000832637	0.130364	0.00434545	0.23139	TRUE	FALSE	FALSE	TRUE	0.635655
ASV 6998	0.749633	-0.540065	0.00581146	0.218082	128.992	-2.47643	0.00493524	0.244324	0.0177906	0.378576	TRUE	FALSE	FALSE	TRUE	0.421846
ASV 2836	-0.137375	-0.537852	0.0949901	0.265594	-1.4462	-2.02509	0.191367	0.0825087	0.327478	0.161779	FALSE	FALSE	TRUE	TRUE	0.791079
ASV 539	0.0578408	-0.535607	0.0782793	0.236015	0.738902	-2.26937	0.476951	0.0466202	0.663557	0.10775	FALSE	FALSE	TRUE	TRUE	0.967581
ASV 300	0.171777	-0.533804	0.174782	0.33803	0.982808	-1.57916	0.334118	0.125531	0.506489	0.224714	FALSE	FALSE	TRUE	TRUE	0.648369
ASV 3849	-0.356465	-0.532007	1.74397e-17	0.219376	-2.04399e+16	-2.4251	1	1	1	1	FALSE	FALSE	TRUE	TRUE	0
ASV 449	0.399413	-0.53159	1.74397e-17	0.219376	22902559232527088	-2.4232	1	1	1	1	FALSE	FALSE	TRUE	TRUE	0
ASV 520	0.180684	-0.527554	0.136528	0.247001	1.32342	-2.13584	0.215154	0.0584433	0.362274	0.125735	FALSE	FALSE	TRUE	FALSE	0.900543
ASV 10662	0.135385	-0.521577	0.00590452	0.218084	22.9291	-2.39163	0.0277472	0.252123	0.0713402	0.38803	FALSE	FALSE	TRUE	TRUE	0.411134
ASV 271	-0.12776	-0.518257	0.0826882	0.232068	-1.54508	-2.23322	0.262344	0.155154	0.423383	0.266377	FALSE	FALSE	TRUE	TRUE	0.574503
ASV 90	0.385836	-0.516347	0.188833	0.320356	2.04326	-1.61179	0.0578565	0.126556	0.124113	0.225777	FALSE	FALSE	TRUE	TRUE	0.646319
ASV 208	0.0704087	-0.514586	2.2497e-17	0.233215	3129693654061864	-2.20649	1.02093e-31	0.158086	3.05988e-30	0.270337	TRUE	FALSE	FALSE	TRUE	0.568094
ASV 7966	0.587058	-0.511151	0.0389708	0.221508	15.064	-2.3076	0.042199	0.260328	0.0972895	0.396925	FALSE	FALSE	TRUE	TRUE	0.401292
ASV 1248	0.315009	-0.509612	2.20009e-17	0.257424	14318004501374446	-1.97966	4.87792e-33	0.1863	1.76446e-31	0.304293	TRUE	FALSE	FALSE	TRUE	0.516709
ASV 544	-0.140311	-0.508469	0.110719	0.255078	-1.26727	-1.99339	0.236865	0.0773732	0.390444	0.154599	FALSE	FALSE	TRUE	TRUE	0.810793
ASV 117	0.527439	-0.506394	0.0175107	0.218716	30.121	-2.31531	0.0211276	0.259555	0.0571384	0.396321	FALSE	FALSE	TRUE	TRUE	0.401953
ASV 40	0.23605	-0.503727	0.29409	0.536488	0.802644	-0.938935	0.429745	0.356748	0.614173	0.51689	FALSE	FALSE	TRUE	TRUE	0.286602
ASV 2241	0.0571006	-0.498153	0.0159819	0.21722	3.57284	-2.29332	0.0701902	0.14883	0.144372	0.25848	FALSE	FALSE	TRUE	TRUE	0.587572
ASV 341	0.163617	-0.489314	0.16047	0.343289	1.01962	-1.42537	0.329812	0.181803	0.50141	0.30171	FALSE	FALSE	TRUE	TRUE	0.52041
ASV 358	0.547592	-0.485306	1.74397e-17	0.219376	31399212556929160	-2.21222	1	1	1	1	FALSE	FALSE	TRUE	TRUE	0
ASV 1708	0.0572537	-0.482507	0.09096	0.230028	0.629438	-2.0976	0.552259	0.0807454	0.743672	0.159514	FALSE	FALSE	TRUE	TRUE	0.797201
ASV 764	-0.320117	-0.482216	0.153578	0.29833	-2.08439	-1.61638	0.0574147	0.130008	0.123418	0.231151	FALSE	FALSE	TRUE	TRUE	0.636105
ASV 5662	-0.138194	-0.481267	0.0616937	0.225354	-2.24001	-2.1356	0.154421	0.166238	0.272248	0.281264	FALSE	FALSE	TRUE	TRUE	0.550886
ASV 1624	0.170986	-0.476158	2.36597e-17	0.270478	7226872456949328	-1.76043	2.19963e-63	0.153139	1.44213e-61	0.264216	TRUE	FALSE	FALSE	FALSE	0.578041
ASV 1322	0.0150875	-0.475826	0.0589399	0.270701	0.255981	-1.75776	0.804425	0.116845	0.991588	0.212428	FALSE	FALSE	TRUE	FALSE	0.672789
ASV 1211	0.0612682	-0.473163	1.85753e-17	0.235085	3298374929352318	-2.01273	9.19179e-32	0.181782	2.83594e-30	0.30171	TRUE	FALSE	FALSE	TRUE	0.52041
ASV 1290	-0.146455	-0.47249	0.123513	0.240225	-1.18574	-1.96686	0.258673	0.0727553	0.420409	0.148195	FALSE	FALSE	TRUE	TRUE	0.829167
ASV 478	-0.0767847	-0.472459	0.109356	0.239255	-0.702152	-1.9747	0.513916	0.105289	0.70655	0.195858	FALSE	FALSE	TRUE	TRUE	0.708059
ASV 399	0.0565014	-0.466686	0.147892	0.289438	0.382044	-1.61239	0.709707	0.135174	0.905696	0.237766	FALSE	FALSE	TRUE	TRUE	0.62385
ASV 185	0.304476	-0.462431	0.019515	0.246412	15.6022	-1.87666	1.96541e-05	0.119388	0.00015049	0.215928	TRUE	FALSE	FALSE	FALSE	0.665691
ASV 5339	0.0948067	-0.461368	1.74397e-17	0.219376	5436265527750783	-2.1031	1	1	1	1	FALSE	FALSE	TRUE	TRUE	0
ASV 2046	0.731745	-0.461349	1.74397e-17	0.219376	41958653086396608	-2.10301	1	1	1	1	FALSE	FALSE	TRUE	TRUE	0
ASV 3235	0.0628006	-0.459704	0.0717359	0.228347	0.875442	-2.01319	0.473656	0.181721	0.659847	0.30171	FALSE	FALSE	TRUE	TRUE	0.52041
ASV 41	0.337972	-0.458057	0.309901	0.446774	1.09058	-1.02525	0.28414	0.31344	0.449304	0.463749	FALSE	FALSE	TRUE	TRUE	0.333717
ASV 1969	0.18752	-0.455362	0.064796	0.231103	2.894	-1.97039	0.0340278	0.105871	0.083012	0.195871	FALSE	FALSE	TRUE	TRUE	0.708029
ASV 49	-0.105724	-0.44932	0.13922	0.324821	-0.759406	-1.38328	0.459379	0.186821	0.648571	0.30431	FALSE	FALSE	TRUE	TRUE	0.516684
ASV 308	0.235343	-0.445101	0.218828	0.29868	1.07547	-1.49023	0.296368	0.153479	0.465194	0.264368	FALSE	FALSE	TRUE	FALSE	0.577791
ASV 132	0.345753	-0.443638	0.119371	0.334982	2.89646	-1.32437	0.00925042	0.201093	0.0294945	0.322056	TRUE	FALSE	FALSE	TRUE	0.492069
ASV 837	0.399413	-0.441142	1.74397e-17	0.219376	22902559232527096	-2.0109	1	1	1	1	FALSE	FALSE	TRUE	TRUE	0
ASV 7380	0.399413	-0.441142	1.74397e-17	0.219376	22902559232527096	-2.0109	1	1	1	1	FALSE	FALSE	TRUE	TRUE	0
ASV 2705	-0.34911	-0.438516	1.74397e-17	0.219376	-2.00181e+16	-1.99893	1	1	1	1	FALSE	FALSE	TRUE	TRUE	0
ASV 4936	-0.34911	-0.438516	1.74397e-17	0.219376	-2.00181e+16	-1.99893	1	1	1	1	FALSE	FALSE	TRUE	TRUE	0
ASV 214	0.0391535	-0.430577	0.150907	0.388213	0.259454	-1.10913	0.797057	0.276188	0.985254	0.41807	FALSE	FALSE	TRUE	TRUE	0.378751
ASV 2222	-0.800059	-0.429998	0.00116581	0.218007	-686.271	-1.97241	0.00092765	0.29872	0.00470441	0.445742	TRUE	FALSE	FALSE	TRUE	0.350916
ASV 4041	-0.548315	-0.428298	0.101927	0.239689	-5.3795	-1.78689	0.0328616	0.215868	0.0809197	0.340731	FALSE	FALSE	TRUE	TRUE	0.467589
ASV 1952	0.23554	-0.422231	0.0502548	0.2238	4.68692	-1.88665	0.133822	0.310282	0.245419	0.460376	FALSE	FALSE	TRUE	TRUE	0.336887
ASV 471	0.595156	-0.414556	0.0182621	0.216225	32.5897	-1.91725	6.34981e-05	0.151046	0.000457595	0.261895	TRUE	FALSE	FALSE	TRUE	0.581872
ASV 721	-0.0979016	-0.412882	0.117664	0.280648	-0.832047	-1.47118	0.419349	0.163361	0.601775	0.277741	FALSE	FALSE	TRUE	TRUE	0.55636
ASV 8859	-0.0649653	-0.409228	0.0589255	0.225933	-1.1025	-1.81128	0.468989	0.321143	0.656908	0.472151	FALSE	FALSE	TRUE	TRUE	0.325919
ASV 4766	-0.0205883	-0.407615	0.0709777	0.224129	-0.290067	-1.81866	0.783409	0.12863	0.976834	0.229088	FALSE	FALSE	TRUE	TRUE	0.639997
ASV 1875	-0.535087	-0.404222	0.0700464	0.223924	-7.63904	-1.80517	0.00061165	0.130883	0.00339482	0.23192	TRUE	FALSE	FALSE	TRUE	0.634662
ASV 212	0.216871	-0.401395	0.201496	0.285307	1.07631	-1.40689	0.301359	0.182916	0.469726	0.30171	FALSE	FALSE	TRUE	FALSE	0.52041
ASV 2781	-0.115257	-0.398251	0.0561786	0.222544	-2.05161	-1.78954	0.132559	0.171468	0.244384	0.288253	FALSE	FALSE	TRUE	TRUE	0.540226
ASV 76	0.186187	-0.393947	0.192218	0.369034	0.968624	-1.06751	0.343262	0.297317	0.516616	0.444282	FALSE	FALSE	TRUE	TRUE	0.352341
ASV 3442	0.169692	-0.391151	0.0319415	0.218998	5.31259	-1.78609	0.0336529	0.216002	0.0822889	0.340731	FALSE	FALSE	TRUE	TRUE	0.467589
ASV 1013	0.0223821	-0.385917	0.0750103	0.243761	0.298387	-1.58318	0.772182	0.14784	0.968923	0.257616	FALSE	FALSE	TRUE	TRUE	0.589028
ASV 5200	-0.177671	-0.38505	3.06566e-17	0.282808	-5.79553e+15	-1.36152	1.09847e-16	0.403291	1.55715e-15	0.573242	TRUE	FALSE	FALSE	TRUE	0.241662
ASV 37	0.291576	-0.380611	0.151315	0.352602	1.92695	-1.07943	0.0641899	0.289605	0.13467	0.434615	FALSE	FALSE	TRUE	TRUE	0.361895
ASV 60	0.203628	-0.369163	0.194004	0.340622	1.04961	-1.08379	0.30036	0.285113	0.468866	0.429102	FALSE	FALSE	TRUE	TRUE	0.36744
ASV 3034	0.590504	-0.365234	0.00581146	0.217099	101.61	-1.68234	9.68416e-05	0.234531	0.000672761	0.365561	TRUE	FALSE	FALSE	TRUE	0.43704
ASV 2938	0.647133	-0.360577	2.35431e-17	0.278907	27487206365479368	-1.29282	1.20963e-81	0.252586	1.2689e-79	0.38803	TRUE	FALSE	FALSE	FALSE	0.411134
ASV 78	0.426537	-0.360353	0.153381	0.270087	2.7809	-1.33421	0.0388608	0.239672	0.0915229	0.371917	FALSE	FALSE	TRUE	TRUE	0.429554
ASV 2078	-0.309114	-0.359488	1.74397e-17	0.219376	-1.77248e+16	-1.63869	1	1	1	1	FALSE	FALSE	TRUE	TRUE	0
ASV 2251	-0.229509	-0.35568	0.10731	0.240894	-2.13874	-1.4765	0.121998	0.236301	0.228529	0.367774	FALSE	FALSE	TRUE	TRUE	0.434419
ASV 547	0.0592749	-0.353541	0.161072	0.254569	0.368002	-1.38879	0.717695	0.183928	0.91256	0.302154	FALSE	FALSE	FALSE	FALSE	0.519771
ASV 1754	-0.279919	-0.351315	0.0842039	0.228722	-3.3243	-1.536	0.0209094	0.185137	0.0568236	0.303452	FALSE	FALSE	TRUE	TRUE	0.51791
ASV 172	0.0806484	-0.349728	0.195803	0.397199	0.411885	-0.880486	0.68317	0.385161	0.876094	0.551207	FALSE	FALSE	TRUE	TRUE	0.258686
ASV 169	0.0736744	-0.347274	0.119142	0.339733	0.618374	-1.0222	0.542678	0.317798	0.73564	0.468925	FALSE	FALSE	TRUE	TRUE	0.328896
ASV 675	0.0888535	-0.337517	0.0736776	0.320627	1.20598	-1.05268	0.26228	0.323243	0.423383	0.474104	FALSE	FALSE	TRUE	TRUE	0.324127
ASV 1175	0.168396	-0.337159	0.055411	0.22503	3.03904	-1.49829	0.202376	0.37467	0.342961	0.538396	FALSE	FALSE	TRUE	TRUE	0.268898
ASV 2261	-0.044574	-0.336683	0.0857212	0.229292	-0.519988	-1.46836	0.625265	0.20194	0.818992	0.322919	FALSE	FALSE	TRUE	TRUE	0.490907
ASV 617	0.102346	-0.333419	0.0820722	0.225289	1.24703	-1.47996	0.252492	0.182426	0.41256	0.30171	FALSE	FALSE	TRUE	TRUE	0.52041
ASV 3677	0.631807	-0.328617	0.0876865	0.232634	7.20529	-1.41259	0.00551052	0.252645	0.0194631	0.38803	TRUE	FALSE	FALSE	TRUE	0.411134
ASV 1180	0.228592	-0.324796	0.0691234	0.229382	3.30701	-1.41596	0.0454939	0.251754	0.103521	0.38803	FALSE	FALSE	TRUE	TRUE	0.411134
ASV 421	0.412262	-0.324303	0.0175276	0.218258	23.5207	-1.48587	0.00180269	0.275642	0.00802764	0.41807	TRUE	FALSE	FALSE	TRUE	0.378751
ASV 703	0.198614	-0.322219	0.178262	0.287367	1.11417	-1.12128	0.280711	0.277758	0.44616	0.419839	FALSE	FALSE	TRUE	FALSE	0.376917
ASV 68	0.405943	-0.309362	0.158004	0.28472	2.56919	-1.08655	0.0279292	0.302733	0.0715168	0.45045	FALSE	FALSE	TRUE	TRUE	0.346354
ASV 9035	0.016164	-0.308043	0.0410282	0.219163	0.393973	-1.40554	0.719934	0.254522	0.913193	0.389771	FALSE	FALSE	TRUE	TRUE	0.40919
ASV 43	0.153033	-0.296116	0.209098	0.334828	0.731875	-0.884381	0.468735	0.382052	0.656908	0.547504	FALSE	FALSE	TRUE	TRUE	0.261613
ASV 1773	-0.0688229	-0.294403	0.0453687	0.222739	-1.51697	-1.32174	0.371036	0.412337	0.547422	0.585307	FALSE	FALSE	TRUE	TRUE	0.232617
ASV 45	0.212311	-0.292307	0.222708	0.365343	0.953317	-0.800088	0.346155	0.428386	0.51948	0.604814	FALSE	FALSE	TRUE	TRUE	0.218378
ASV 1725	-0.342949	-0.286681	1.74397e-17	0.219376	-1.96649e+16	-1.30681	1	1	1	1	FALSE	FALSE	TRUE	TRUE	0
ASV 874	-0.10544	-0.284342	0.070294	0.286436	-1.49999	-0.992688	0.172006	0.349934	0.299726	0.507719	FALSE	FALSE	TRUE	TRUE	0.294377
ASV 3125	-0.479303	-0.281823	0.00889463	0.218187	-53.8867	-1.29166	0.0118127	0.419412	0.0360218	0.593742	TRUE	FALSE	FALSE	TRUE	0.226402
ASV 790	-0.148655	-0.277053	0.0956116	0.349079	-1.55478	-0.79367	0.15442	0.447807	0.272248	0.628007	FALSE	FALSE	TRUE	TRUE	0.202036
ASV 18	0.205532	-0.270406	0.23171	0.341008	0.887025	-0.792962	0.380368	0.432478	0.557271	0.609771	FALSE	FALSE	TRUE	TRUE	0.214833
ASV 1074	-0.150034	-0.26566	0.105245	0.245683	-1.42557	-1.08131	0.22713	0.340394	0.377589	0.495936	FALSE	FALSE	TRUE	TRUE	0.304575
ASV 200	0.189783	-0.263681	0.185723	0.367144	1.02186	-0.718195	0.324179	0.484451	0.49572	0.666041	FALSE	FALSE	TRUE	TRUE	0.176499
ASV 489	-0.328417	-0.257188	0.0711012	0.224168	-4.61901	-1.1473	0.00574058	0.303174	0.02014	0.450467	TRUE	FALSE	FALSE	TRUE	0.346337
ASV 4551	0.426708	-0.257132	0.0317686	0.242484	13.4317	-1.06041	4.0944e-05	0.337472	0.000302467	0.492362	TRUE	FALSE	FALSE	TRUE	0.307716
ASV 1420	0.136954	-0.25275	0.125096	0.242038	1.09479	-1.04426	0.302039	0.323602	0.470087	0.474104	FALSE	FALSE	TRUE	TRUE	0.324127
ASV 1243	-0.0758946	-0.250984	0.121694	0.328944	-0.623649	-0.762997	0.55581	0.474385	0.745581	0.653916	FALSE	FALSE	TRUE	TRUE	0.184478
ASV 7803	-0.130099	-0.249734	0.0640542	0.22469	-2.03108	-1.11146	0.135203	0.347431	0.246457	0.504786	FALSE	FALSE	TRUE	TRUE	0.296893
ASV 2458	0.165882	-0.246277	0.0409664	0.221872	4.04922	-1.10999	0.154136	0.466844	0.272248	0.645216	FALSE	FALSE	TRUE	TRUE	0.190295
ASV 119	0.467391	-0.240723	0.102934	0.281916	4.54068	-0.853881	0.00189749	0.418004	0.00815765	0.592549	TRUE	FALSE	FALSE	TRUE	0.227276
ASV 48	0.133852	-0.237097	0.206029	0.425206	0.649679	-0.557607	0.519808	0.580383	0.712782	0.762935	FALSE	FALSE	TRUE	TRUE	0.117512
ASV 24	-0.199592	-0.236712	0.12709	0.346806	-1.57047	-0.68255	0.147378	0.510393	0.263446	0.691734	FALSE	FALSE	TRUE	TRUE	0.160061
ASV 958	-0.418359	-0.236095	0.0913981	0.336033	-4.57732	-0.702596	0.00180834	0.502236	0.00802764	0.683468	TRUE	FALSE	FALSE	TRUE	0.165282
ASV 607	-0.351396	-0.234682	0.0440106	0.219749	-7.98435	-1.06795	0.00409973	0.363848	0.0153883	0.525002	TRUE	FALSE	FALSE	TRUE	0.279839
ASV 512	0.260809	-0.234153	0.0860197	0.232003	3.03197	-1.00927	0.0562233	0.387188	0.121856	0.553352	FALSE	FALSE	TRUE	TRUE	0.256998
ASV 5011	0.772129	-0.231315	0.00627341	0.218095	123.08	-1.06062	0.00517231	0.481278	0.0184549	0.662547	TRUE	FALSE	FALSE	TRUE	0.178783
ASV 459	0.38863	-0.229821	0.0513433	0.246937	7.56923	-0.93069	0.000276254	0.387928	0.00168483	0.553655	TRUE	FALSE	FALSE	TRUE	0.256761
ASV 170	0.110657	-0.228495	0.124741	0.233284	0.887095	-0.97947	0.388168	0.341927	0.566325	0.497477	FALSE	FALSE	TRUE	FALSE	0.303227
ASV 1118	-0.17331	-0.223318	0.0345253	0.285551	-5.01979	-0.782058	0.00403585	0.469577	0.0152288	0.64814	TRUE	FALSE	FALSE	TRUE	0.188331
ASV 1005	0.13558	-0.219274	0.0520637	0.376885	2.60411	-0.581806	0.0285451	0.574979	0.072856	0.756779	FALSE	FALSE	TRUE	TRUE	0.121031
ASV 3634	0.884838	-0.213074	1.61747e-17	0.218086	54705023262153968	-0.977018	1.16373e-17	0.5074	2.18826e-16	0.688568	TRUE	FALSE	FALSE	TRUE	0.162053
ASV 17	0.18646	-0.208788	0.23047	0.343513	0.809044	-0.607802	0.423276	0.546755	0.60658	0.731563	FALSE	FALSE	TRUE	TRUE	0.135748
ASV 1676	0.458669	-0.207958	0.0958358	0.226799	4.78599	-0.916927	0.000739042	0.380763	0.0039353	0.546403	TRUE	FALSE	FALSE	TRUE	0.262487
ASV 1577	0.139087	-0.20451	0.0803841	0.256257	1.73028	-0.798066	0.144139	0.461038	0.258957	0.640568	FALSE	FALSE	TRUE	TRUE	0.193435
ASV 3054	-0.496672	-0.202949	2.67694e-17	0.304287	-1.85537e+16	-0.666963	2.90495e-33	0.573443	1.08832e-31	0.756779	TRUE	FALSE	FALSE	FALSE	0.121031
ASV 10922	0.0704087	-0.202586	1.74397e-17	0.219376	4.03727e+15	-0.923467	1	1	1	1	FALSE	FALSE	TRUE	TRUE	0
ASV 104	0.0985457	-0.200619	0.2157	0.367219	0.456866	-0.546318	0.650673	0.588415	0.840586	0.769204	FALSE	FALSE	TRUE	TRUE	0.113958
ASV 196	0.816126	-0.199156	1.74397e-17	0.219376	46797096077923344	-0.907831	1	1	1	1	FALSE	FALSE	TRUE	TRUE	0
ASV 2665	0.366801	-0.197008	0.0321491	0.241199	11.4094	-0.816787	0.00759465	0.499867	0.0250528	0.682232	TRUE	FALSE	FALSE	TRUE	0.166068
ASV 3926	0.368824	-0.195589	0.011925	0.257233	30.9287	-0.760357	7.42598e-05	0.502339	0.000526342	0.683468	TRUE	FALSE	FALSE	TRUE	0.165282
ASV 648	0.135752	-0.192772	0.0580933	0.223582	2.3368	-0.862199	0.0796571	0.437202	0.159771	0.615603	FALSE	FALSE	TRUE	TRUE	0.210699
ASV 981	0.00985166	-0.187828	0.141273	0.245049	0.0697349	-0.766492	0.945269	0.454545	1	0.633224	FALSE	FALSE	TRUE	FALSE	0.198443
ASV 2703	-0.233585	-0.186847	2.08532e-17	0.236911	-1.12014e+16	-0.788681	5.68338e-17	0.574865	8.39699e-16	0.756779	TRUE	FALSE	FALSE	TRUE	0.121031
ASV 1667	-0.0453338	-0.185196	0.0202293	0.290313	-2.24099	-0.63792	0.154315	0.588819	0.272248	0.769204	FALSE	FALSE	TRUE	TRUE	0.113958
ASV 65	0.183545	-0.184242	0.331088	0.390444	0.554369	-0.471877	0.588073	0.644285	0.778292	0.828254	FALSE	FALSE	TRUE	TRUE	0.0818366
ASV 228	-0.364329	-0.184203	0.0397599	0.22165	-9.16325	-0.831054	0.0692015	0.558573	0.142618	0.745475	FALSE	FALSE	TRUE	TRUE	0.127567
ASV 850	-0.242712	-0.181781	0.0427959	0.226191	-5.67138	-0.80366	0.0047681	0.466636	0.0172474	0.645216	TRUE	FALSE	FALSE	TRUE	0.190295
ASV 1505	0.0351656	-0.179881	0.0686802	0.242439	0.51202	-0.741964	0.626931	0.486127	0.818992	0.666598	FALSE	FALSE	TRUE	TRUE	0.176136
ASV 362	-0.247761	-0.179437	0.127449	0.317558	-1.94399	-0.565054	0.073861	0.581658	0.149865	0.763653	FALSE	FALSE	TRUE	TRUE	0.117104
ASV 8	0.176341	-0.176095	0.25322	0.3521	0.696394	-0.500129	0.490209	0.619725	0.677509	0.800605	FALSE	FALSE	TRUE	TRUE	0.0965815
ASV 1093	-0.0837749	-0.17441	0.0422646	0.293717	-1.98215	-0.593801	0.0787863	0.567268	0.158327	0.7542	FALSE	FALSE	TRUE	TRUE	0.122513
ASV 6779	0.432785	-0.173818	0.0262456	0.2196	16.4898	-0.79152	0.0385596	0.573752	0.0911014	0.756779	FALSE	FALSE	TRUE	TRUE	0.121031
ASV 1939	0.628549	-0.156714	2.34211e-17	0.28661	26836896296228612	-0.546785	1.36346e-81	0.608033	1.30025e-79	0.791348	TRUE	FALSE	FALSE	FALSE	0.101632
ASV 425	-0.198795	-0.154629	0.193739	0.349869	-1.02609	-0.441962	0.323562	0.66578	0.49572	0.845524	FALSE	FALSE	TRUE	TRUE	0.0728741
ASV 97	0.0682657	-0.154102	0.203488	0.4146	0.335478	-0.371688	0.739267	0.712366	0.935454	0.896009	FALSE	FALSE	TRUE	TRUE	0.0476874
ASV 755	-0.124161	-0.144252	0.104162	0.234355	-1.192	-0.615527	0.272099	0.55768	0.434448	0.745232	FALSE	FALSE	TRUE	TRUE	0.127709
ASV 273	0.0308317	-0.139384	0.184531	0.340555	0.167081	-0.409285	0.868832	0.686288	1	0.867369	FALSE	FALSE	TRUE	TRUE	0.0617961
ASV 1968	0.156232	-0.137988	0.0872009	0.240464	1.79163	-0.573843	0.1163	0.584033	0.220613	0.764857	FALSE	FALSE	TRUE	FALSE	0.11642
ASV 447	0.00883643	-0.137354	0.147482	0.297082	0.0599152	-0.462342	0.952764	0.648376	1	0.828804	FALSE	FALSE	TRUE	TRUE	0.0815483
ASV 27	-0.0264908	-0.135928	0.162865	0.396679	-0.162655	-0.342664	0.872508	0.735613	1	0.921933	FALSE	FALSE	TRUE	TRUE	0.0353007
ASV 4448	0.249344	-0.13588	0.0365684	0.216982	6.81857	-0.626227	0.00241844	0.565127	0.0101073	0.752308	TRUE	FALSE	FALSE	TRUE	0.123604
ASV 3417	0.288044	-0.135238	1.86884e-17	0.242143	15413032364412238	-0.558506	6.02291e-49	0.615475	2.87183e-47	0.797077	TRUE	FALSE	FALSE	FALSE	0.0984995
ASV 14	0.162888	-0.132634	0.227601	0.355383	0.715677	-0.373215	0.478348	0.710959	0.664377	0.895314	FALSE	FALSE	TRUE	TRUE	0.0480247
ASV 1108	-0.117085	-0.131685	0.0328276	0.220496	-3.56666	-0.59722	0.174024	0.657261	0.301239	0.837127	FALSE	FALSE	TRUE	TRUE	0.0772087
ASV 1329	0.587718	-0.130044	0.023801	0.219428	24.693	-0.592651	0.00163601	0.613499	0.00748718	0.795501	TRUE	FALSE	FALSE	TRUE	0.0993595
ASV 215	-0.0361442	-0.12838	0.193884	0.34667	-0.186422	-0.370323	0.853458	0.713928	1	0.896899	FALSE	FALSE	TRUE	TRUE	0.0472564
ASV 996	-0.256917	-0.127725	0.12394	0.257667	-2.07291	-0.495697	0.0835498	0.637738	0.165992	0.821163	FALSE	FALSE	TRUE	TRUE	0.0855704
ASV 1029	-0.256434	-0.123003	0.0994695	0.238642	-2.57801	-0.515428	0.123254	0.657572	0.23006	0.837127	FALSE	FALSE	TRUE	TRUE	0.0772087
ASV 1107	-0.348059	-0.109563	0.0825491	0.277506	-4.21638	-0.394813	0.00558356	0.706633	0.0196549	0.890935	TRUE	FALSE	FALSE	TRUE	0.0501538
ASV 1606	0.365595	-0.106733	3.98951e-17	0.377418	9163929679618078	-0.282799	1.19079e-32	0.803913	3.90357e-31	0.988987	TRUE	FALSE	FALSE	TRUE	0.00480935
ASV 1903	0.205547	-0.10537	1.74397e-17	0.219376	11786163790512016	-0.480319	1	1	1	1	FALSE	FALSE	TRUE	TRUE	0
ASV 295	-0.0553991	-0.0905621	0.193265	0.362887	-0.286649	-0.24956	0.776947	0.805143	0.971416	0.988987	FALSE	FALSE	TRUE	TRUE	0.00480935
ASV 59	0.149625	-0.0897845	0.274229	0.458646	0.545622	-0.19576	0.588356	0.845789	0.778292	1	FALSE	FALSE	TRUE	TRUE	0
ASV 131	0.0500523	-0.0887864	0.261877	0.471833	0.191129	-0.188173	0.849561	0.851859	1	1	FALSE	FALSE	TRUE	TRUE	0
ASV 493	-0.0745174	-0.0882308	0.135629	0.34648	-0.549422	-0.254649	0.590803	0.802453	0.780544	0.988987	FALSE	FALSE	TRUE	TRUE	0.00480935
ASV 3538	-0.444114	-0.0868469	0.0289163	0.248971	-15.3586	-0.348823	0.000599553	0.750268	0.00334538	0.936942	TRUE	FALSE	FALSE	TRUE	0.0282874
ASV 1462	0.000307878	-0.0793847	0.0407068	0.300557	0.0075633	-0.264126	0.994652	0.81641	1	1	FALSE	FALSE	TRUE	TRUE	0
ASV 2085	0.320006	-0.0768307	0.0451848	0.217245	7.08216	-0.353658	0.000868773	0.738019	0.00448937	0.923844	TRUE	FALSE	FALSE	TRUE	0.0344012
ASV 283	-0.0565019	-0.0743737	0.0908244	0.242184	-0.6221	-0.307096	0.547797	0.76507	0.740472	0.952027	FALSE	FALSE	TRUE	TRUE	0.0213509
ASV 747	-0.294125	-0.0739481	0.121847	0.271247	-2.41389	-0.272623	0.0389997	0.791295	0.0915229	0.977702	FALSE	FALSE	TRUE	TRUE	0.00979369
ASV 28	0.143824	-0.07104	0.21762	0.340223	0.660893	-0.208804	0.512469	0.835661	0.705486	1	FALSE	FALSE	TRUE	TRUE	0
ASV 953	-0.669831	-0.0703218	1.74397e-17	0.219376	-3.84085e+16	-0.320554	1	1	1	1	FALSE	FALSE	TRUE	TRUE	0
ASV 153	0.180949	-0.0688515	0.149249	0.25078	1.2124	-0.27455	0.246932	0.787977	0.404106	0.9759	FALSE	FALSE	TRUE	FALSE	0.0105946
ASV 4	-0.0641713	-0.0682354	0.196724	0.480959	-0.326199	-0.141874	0.746885	0.888273	0.942251	1	FALSE	FALSE	TRUE	TRUE	0
ASV 5966	0.594498	-0.0625955	1.74397e-17	0.219376	34088835465005240	-0.285335	1	1	1	1	FALSE	FALSE	TRUE	TRUE	0
ASV 759	0.122501	-0.0616295	0.120889	0.270467	1.01334	-0.227863	0.337365	0.824845	0.509202	1	FALSE	FALSE	TRUE	TRUE	0
ASV 1027	-0.0426467	-0.0564468	0.0699124	0.245363	-0.610002	-0.230054	0.574814	0.829336	0.766176	1	FALSE	FALSE	TRUE	TRUE	0
ASV 960	0.324948	-0.055252	0.0897134	0.248756	3.62207	-0.222113	0.00401191	0.828296	0.0151931	1	TRUE	FALSE	FALSE	TRUE	0
ASV 486	-0.363036	-0.0524471	0.0297309	0.252749	-12.2107	-0.207507	0.000258234	0.84575	0.00158414	1	TRUE	FALSE	FALSE	TRUE	0
ASV 3577	-0.171602	-0.0474534	0.0760946	0.227148	-2.25511	-0.20891	0.0871503	0.844726	0.171843	1	FALSE	FALSE	TRUE	TRUE	0
ASV 116	-0.102444	-0.0461544	0.117938	0.363807	-0.86863	-0.126865	0.403603	0.901337	0.582447	1	FALSE	FALSE	TRUE	TRUE	0
ASV 182	0.0256601	-0.0456476	1.74397e-17	0.219376	1471363149136842	-0.20808	1	1	1	1	FALSE	FALSE	TRUE	TRUE	0
ASV 7512	0.0256601	-0.0456476	1.74397e-17	0.219376	1471363149136842	-0.20808	1	1	1	1	FALSE	FALSE	TRUE	TRUE	0
ASV 7730	-0.143149	-0.0424902	1.74397e-17	0.219376	-8.20827e+15	-0.193687	1	1	1	1	FALSE	FALSE	TRUE	TRUE	0
ASV 2721	-0.123891	-0.0312519	0.018234	0.218775	-6.7945	-0.142849	0.0930284	0.909671	0.180716	1	FALSE	FALSE	TRUE	TRUE	0
ASV 2928	-0.0120886	-0.0304211	0.0366828	0.228868	-0.329545	-0.13292	0.755101	0.899441	0.948624	1	FALSE	FALSE	TRUE	TRUE	0
ASV 217	0.0285416	-0.0274155	0.22606	0.397006	0.126257	-0.0690556	0.900319	0.945375	1	1	FALSE	FALSE	TRUE	TRUE	0
ASV 1503	-0.249407	-0.0273835	0.056331	0.362265	-4.42753	-0.0755897	0.00165305	0.941399	0.00750669	1	TRUE	FALSE	FALSE	FALSE	0
ASV 2426	-0.015451	-0.0249529	0.101082	0.235543	-0.152856	-0.105938	0.884489	0.919751	1	1	FALSE	FALSE	TRUE	TRUE	0
ASV 1742	0.0736214	-0.0153046	0.0354892	0.235445	2.07448	-0.0650028	0.129686	0.952261	0.23993	1	FALSE	FALSE	TRUE	TRUE	0
ASV 4557	-0.0398626	-0.0114239	0.0736527	0.227651	-0.541224	-0.0501816	0.625959	0.963132	0.818992	1	FALSE	FALSE	TRUE	TRUE	0
ASV 784	-0.343183	-0.0100173	0.00378676	0.218037	-90.6271	-0.0459433	0.00702432	0.970772	0.0233921	1	TRUE	FALSE	FALSE	TRUE	0
ASV 7008	0.161186	-0.00780946	0.0447234	0.228931	3.60408	-0.0341128	0.0691015	0.975886	0.142618	1	FALSE	FALSE	TRUE	TRUE	0
ASV 53	0.123687	-0.00598468	0.232677	0.349552	0.531583	-0.017121	0.597955	0.986425	0.788008	1	FALSE	FALSE	TRUE	TRUE	0
ASV 1710	0.0352162	-0.00165038	0.125414	0.30796	0.2808	-0.00535906	0.784075	0.99582	0.976834	1	FALSE	FALSE	TRUE	TRUE	0
ASV 1252	0.218	0.00026864	0.121481	0.228666	1.79452	0.00117481	0.089544	0.999076	0.175902	1	FALSE	FALSE	FALSE	FALSE	0
ASV 156	-0.0830892	0.00483637	0.133681	0.327025	-0.62155	0.014789	0.541625	0.988355	0.73564	1	FALSE	FALSE	TRUE	TRUE	0
ASV 3813	-0.26066	0.0118904	0.00797598	0.218151	-32.6806	0.0545052	0.019474	0.965335	0.0540429	1	FALSE	FALSE	TRUE	TRUE	0
ASV 628	0.131477	0.0122703	0.129414	0.241861	1.01594	0.050733	0.331483	0.960448	0.50322	1	FALSE	FALSE	TRUE	FALSE	0
ASV 962	-0.339273	0.0139874	0.0760908	0.251393	-4.45879	0.0556396	0.00121842	0.956725	0.00583619	1	TRUE	FALSE	FALSE	TRUE	0
ASV 4248	-0.336982	0.0170281	0.0279207	0.220424	-12.0693	0.0772516	0.00679505	0.945456	0.0228462	1	TRUE	FALSE	FALSE	TRUE	0
ASV 568	-0.1339	0.0188145	0.129308	0.30914	-1.03551	0.0608609	0.334871	0.953171	0.506898	1	FALSE	FALSE	TRUE	TRUE	0
ASV 87	-0.127516	0.0202983	0.0710151	0.244116	-1.79562	0.0831501	0.122695	0.936437	0.229424	1	FALSE	FALSE	TRUE	TRUE	0
ASV 1829	-0.406517	0.0205424	2.00446e-17	0.218417	-2.02806e+16	0.0940515	3.13906e-17	0.940301	5.09513e-16	1	TRUE	FALSE	FALSE	TRUE	0
ASV 3412	-0.249501	0.0265836	0.0436027	0.239974	-5.72215	0.110777	0.0292094	0.921908	0.0736553	1	FALSE	FALSE	TRUE	TRUE	0
ASV 606	0.10214	0.0314442	0.0701756	0.237555	1.4555	0.132366	0.183622	0.897964	0.316808	1	FALSE	FALSE	TRUE	TRUE	0
ASV 4942	-0.521705	0.0328315	0.0745457	0.23876	-6.99846	0.137508	0.00599003	0.899339	0.0206322	1	TRUE	FALSE	FALSE	TRUE	0
ASV 12	0.0589063	0.0331001	0.214795	0.419594	0.274244	0.078886	0.785556	0.937586	0.977519	1	FALSE	FALSE	TRUE	TRUE	0
ASV 120	0.0251662	0.0336305	0.196785	0.488966	0.127887	0.0687788	0.899014	0.945581	1	1	FALSE	FALSE	TRUE	TRUE	0
ASV 1241	-0.353842	0.0344734	0.0364406	0.358605	-9.71011	0.096132	0.000196814	0.92715	0.00129036	1	TRUE	FALSE	FALSE	FALSE	0
ASV 77	0.0350774	0.0381185	0.0904784	0.224579	0.387687	0.169733	0.706371	0.868604	0.902538	1	FALSE	FALSE	TRUE	TRUE	0
ASV 1441	-0.205294	0.0414659	1.74397e-17	0.219376	-1.17717e+16	0.189018	1	1	1	1	FALSE	FALSE	TRUE	TRUE	0
ASV 64	-0.0315862	0.0433858	0.094926	0.351202	-0.332745	0.123535	0.747878	0.904731	0.942251	1	FALSE	FALSE	TRUE	TRUE	0
ASV 3410	0.215129	0.0510578	0.0606802	0.243651	3.54529	0.209553	0.0238994	0.844257	0.0634695	1	FALSE	FALSE	TRUE	TRUE	0
ASV 108	-0.129371	0.0577106	2.29433e-17	0.22469	-5.63871e+15	0.256846	3.14514e-32	0.821306	9.99773e-31	1	TRUE	FALSE	FALSE	TRUE	0
ASV 1319	-0.34911	0.0648223	1.74397e-17	0.219376	-2.00181e+16	0.295486	1	1	1	1	FALSE	FALSE	TRUE	TRUE	0
ASV 1142	-0.420835	0.0676343	1.74397e-17	0.219376	-2.41309e+16	0.308304	1	1	1	1	FALSE	FALSE	TRUE	TRUE	0
ASV 164	0.153843	0.0697578	0.125679	0.243966	1.2241	0.285932	0.25574	0.782194	0.417218	0.971032	FALSE	FALSE	TRUE	TRUE	0.0127667
ASV 35	-0.0955215	0.070372	0.126295	0.369938	-0.756334	0.190227	0.461987	0.851862	0.651377	1	FALSE	FALSE	TRUE	TRUE	0
ASV 605	-0.0303971	0.0730949	0.0489522	0.268782	-0.620956	0.271948	0.554301	0.793508	0.744945	0.979282	FALSE	FALSE	TRUE	TRUE	0.00909212
ASV 241	-0.659231	0.0749814	0.0165768	0.218642	-39.7682	0.342942	0.0160049	0.789678	0.0469389	0.976854	TRUE	FALSE	FALSE	TRUE	0.0101703
ASV 159	0.0424903	0.0777417	0.162793	0.3525	0.261009	0.220544	0.795758	0.826849	0.985254	1	FALSE	FALSE	TRUE	TRUE	0
ASV 133	0.270279	0.0792185	0.071295	0.226204	3.79099	0.350208	0.0192525	0.743846	0.0537124	0.930029	FALSE	FALSE	TRUE	TRUE	0.0315035
ASV 789	0.147523	0.0799248	0.0879063	0.252243	1.67819	0.316857	0.144319	0.762087	0.258957	0.95057	FALSE	FALSE	TRUE	TRUE	0.0220157
ASV 3	0.0792425	0.0809235	0.227622	0.404674	0.348132	0.199972	0.729613	0.842541	0.924353	1	FALSE	FALSE	TRUE	TRUE	0
ASV 194	-0.00448355	0.0822561	0.128583	0.353102	-0.0348688	0.232953	0.972548	0.818289	1	1	FALSE	FALSE	TRUE	TRUE	0
ASV 733	-0.0511321	0.0825591	0.174956	0.269274	-0.292257	0.306599	0.775529	0.764874	0.970799	0.952027	FALSE	FALSE	TRUE	FALSE	0.0213509
ASV 44	0.05997	0.0839114	0.222307	0.336241	0.269762	0.249557	0.788765	0.804239	0.979189	0.988987	FALSE	FALSE	TRUE	TRUE	0.00480935
ASV 1414	-0.164135	0.0848599	1.74397e-17	0.219376	-9.41156e+15	0.386825	1	1	1	1	FALSE	FALSE	TRUE	TRUE	0
ASV 3415	-0.164135	0.0848599	1.74397e-17	0.219376	-9.41156e+15	0.386825	1	1	1	1	FALSE	FALSE	TRUE	TRUE	0
ASV 730	0.0155553	0.0856627	0.101459	0.30056	0.153315	0.28501	0.882476	0.783884	1	0.971979	FALSE	FALSE	TRUE	TRUE	0.0123429
ASV 570	0.400882	0.105041	0.0190139	0.237771	21.0836	0.441773	0.000233416	0.688558	0.00146619	0.869191	TRUE	FALSE	FALSE	TRUE	0.0608848
ASV 4830	0.447333	0.113637	1.74397e-17	0.219376	25650326623153876	0.518	1	1	1	1	FALSE	FALSE	TRUE	TRUE	0
ASV 51	0.0228861	0.116662	0.236354	0.404317	0.0968296	0.288542	0.923371	0.7745	1	0.962619	FALSE	FALSE	TRUE	TRUE	0.0165455
ASV 6352	-0.0991832	0.117916	0.0649164	0.22627	-1.52786	0.521131	0.266127	0.654233	0.427781	0.834903	FALSE	FALSE	TRUE	TRUE	0.0783638
ASV 177	-0.875927	0.122514	0.108524	0.241365	-8.07128	0.507586	0.00397329	0.646708	0.0151014	0.828323	TRUE	FALSE	FALSE	TRUE	0.0818005
ASV 514	0.151983	0.125457	0.0257059	0.240507	5.91238	0.521636	0.00966436	0.637987	0.0302882	0.821163	TRUE	FALSE	FALSE	TRUE	0.0855704
ASV 1961	0.231136	0.129218	0.0278786	0.219804	8.29083	0.587876	0.0764169	0.661664	0.154453	0.841315	FALSE	FALSE	TRUE	TRUE	0.0750411
ASV 7016	0.842562	0.136395	1.74397e-17	0.219376	48312954240954408	0.62174	1	1	1	1	FALSE	FALSE	TRUE	TRUE	0
ASV 406	-0.174614	0.136658	0.172546	0.319517	-1.01199	0.427701	0.321639	0.672682	0.49472	0.853257	FALSE	FALSE	TRUE	TRUE	0.0689203
ASV 661	-0.416923	0.13698	0.18357	0.285666	-2.2712	0.479512	0.0573761	0.646194	0.123418	0.828323	FALSE	FALSE	TRUE	TRUE	0.0818005
ASV 725	0.239656	0.138035	0.00586466	0.216264	40.8644	0.638269	3.22479e-05	0.568684	0.00024513	0.755125	TRUE	FALSE	FALSE	TRUE	0.121981
ASV 3729	-0.23431	0.139831	1.74397e-17	0.219376	-1.34355e+16	0.637406	1	1	1	1	FALSE	FALSE	TRUE	TRUE	0
ASV 586	-0.130953	0.140906	0.0627921	0.383465	-2.08551	0.367454	0.0705091	0.722811	0.144461	0.906973	FALSE	FALSE	TRUE	TRUE	0.0424057
ASV 2549	-0.621566	0.142912	0.0791707	0.232116	-7.85096	0.615692	0.0806539	0.648663	0.161462	0.828804	FALSE	FALSE	TRUE	TRUE	0.0815483
ASV 909	0.150332	0.144042	0.120705	0.336757	1.24545	0.427732	0.228936	0.67392	0.379991	0.853794	FALSE	FALSE	TRUE	TRUE	0.0686467
ASV 146	0.0186016	0.149144	0.22407	0.359932	0.0830167	0.414368	0.934355	0.681369	1	0.862191	FALSE	FALSE	TRUE	FALSE	0.0643966
ASV 180	0.157525	0.149474	0.114896	0.314133	1.37102	0.475829	0.203581	0.645534	0.344447	0.828323	FALSE	FALSE	TRUE	TRUE	0.0818005
ASV 356	0.100468	0.153209	0.141373	0.29696	0.710657	0.515925	0.485502	0.611564	0.671889	0.794957	FALSE	FALSE	TRUE	TRUE	0.0996564
ASV 642	-0.257542	0.154026	0.0262948	0.274598	-9.7944	0.560914	6.51961e-05	0.595167	0.000465243	0.77653	TRUE	FALSE	FALSE	TRUE	0.109842
ASV 2572	-0.288245	0.154032	1.93394e-17	0.240721	-1.49045e+16	0.639876	4.27131e-17	0.63762	6.68748e-16	0.821163	TRUE	FALSE	FALSE	TRUE	0.0855704
ASV 1025	0.587821	0.160087	0.0672654	0.224306	8.73883	0.713697	0.00094481	0.514846	0.00476493	0.695971	TRUE	FALSE	FALSE	TRUE	0.157409
ASV 1795	-0.0773702	0.160567	0.0587814	0.261407	-1.31624	0.61424	0.236141	0.561609	0.390097	0.748574	FALSE	FALSE	TRUE	TRUE	0.125765
ASV 3474	-0.0254853	0.161391	2.05725e-17	0.231583	-1.2388e+15	0.696905	5.13899e-16	0.612524	6.8238e-15	0.79522	TRUE	FALSE	FALSE	TRUE	0.0995127
ASV 629	-0.262636	0.164999	0.0937704	0.264073	-2.80084	0.624823	0.0160192	0.543786	0.0469389	0.72852	TRUE	FALSE	FALSE	TRUE	0.137559
ASV 625	-0.220652	0.171175	0.136445	0.248053	-1.61715	0.690074	0.136918	0.505847	0.248489	0.687349	FALSE	FALSE	TRUE	TRUE	0.162823
ASV 933	-0.192984	0.172997	0.0455535	0.221427	-4.23644	0.781283	0.0514557	0.516435	0.114116	0.697221	FALSE	FALSE	TRUE	TRUE	0.156629
ASV 1220	-0.2343	0.173484	0.073603	0.241971	-3.18329	0.716961	0.0499678	0.525177	0.111762	0.707202	FALSE	FALSE	TRUE	TRUE	0.150456
ASV 2379	-0.0403908	0.175218	0.0847501	0.223626	-0.476587	0.783532	0.645014	0.45344	0.834303	0.632525	FALSE	FALSE	TRUE	TRUE	0.198923
ASV 1563	-0.274718	0.177074	0.0999778	0.283816	-2.74778	0.623905	0.016608	0.543483	0.047862	0.72852	TRUE	FALSE	FALSE	TRUE	0.137559
ASV 69	0.0447381	0.178728	0.2304	0.337821	0.194176	0.529063	0.847046	0.59976	1	0.781551	FALSE	FALSE	TRUE	TRUE	0.107043
ASV 66	0.0174828	0.180084	0.240895	0.359195	0.0725744	0.501356	0.942525	0.619013	1	0.800605	FALSE	FALSE	TRUE	TRUE	0.0965815
ASV 3886	-0.409308	0.181115	2.02985e-17	0.229676	-2.01645e+16	0.788567	3.15714e-17	0.574909	5.09513e-16	0.756779	TRUE	FALSE	FALSE	TRUE	0.121031
ASV 476	0.0316657	0.184955	0.210134	0.283216	0.150693	0.653051	0.881656	0.52081	1	0.702223	FALSE	FALSE	FALSE	FALSE	0.153525
ASV 964	-0.10107	0.186164	0.0377197	0.241851	-2.67949	0.769746	0.0315626	0.466627	0.0788315	0.645216	FALSE	FALSE	TRUE	TRUE	0.190295
ASV 7122	-0.257749	0.18651	0.0246607	0.216661	-10.4518	0.860839	0.00186969	0.452631	0.00815631	0.632236	TRUE	FALSE	FALSE	TRUE	0.199121
ASV 506	0.425111	0.191859	1.74397e-17	0.219376	24376075259788824	0.874571	1	1	1	1	FALSE	FALSE	TRUE	TRUE	0
ASV 3192	-0.368378	0.195293	2.50786e-17	0.273713	-1.4689e+16	0.713495	6.95817e-49	0.527037	3.17353e-47	0.707889	TRUE	FALSE	FALSE	FALSE	0.150035
ASV 1791	0.0297121	0.195322	2.81785e-17	0.290721	1054426508416227	0.671854	8.9943e-31	0.57089	2.62084e-29	0.75614	TRUE	FALSE	FALSE	TRUE	0.121398
ASV 5733	-0.623567	0.197719	1.74397e-17	0.219376	-3.57557e+16	0.901281	1	1	1	1	FALSE	FALSE	TRUE	TRUE	0
ASV 807	-0.896917	0.20144	0.0691305	0.22621	-12.9743	0.890501	0.000988582	0.4388	0.00489162	0.617025	TRUE	FALSE	FALSE	TRUE	0.209697
ASV 201	0.0563619	0.208983	0.124358	0.361553	0.453223	0.578017	0.655804	0.570414	0.846173	0.75614	FALSE	FALSE	TRUE	TRUE	0.121398
ASV 79	0.0685212	0.209887	0.265109	0.378944	0.258464	0.553875	0.797408	0.582826	0.985254	0.764231	FALSE	FALSE	TRUE	TRUE	0.116775
ASV 487	-0.205795	0.211912	0.117833	0.302906	-1.7465	0.699595	0.111309	0.50013	0.212297	0.682232	FALSE	FALSE	TRUE	TRUE	0.166068
ASV 2092	0.12137	0.211986	0.0292969	0.249294	4.14275	0.850346	0.00605999	0.427756	0.0207565	0.604739	TRUE	FALSE	FALSE	TRUE	0.218432
ASV 99	-0.0820622	0.214672	0.195957	0.308134	-0.418777	0.696685	0.678267	0.491192	0.870871	0.672663	FALSE	FALSE	TRUE	TRUE	0.172202
ASV 4250	-0.382859	0.216038	0.0576577	0.225601	-6.64021	0.957609	0.0951584	0.513784	0.184172	0.695431	FALSE	FALSE	TRUE	TRUE	0.157746
ASV 3508	-0.182192	0.216095	0.0872767	0.235041	-2.08752	0.919395	0.284402	0.526719	0.449304	0.707889	FALSE	FALSE	TRUE	TRUE	0.150035
ASV 242	-0.391134	0.218153	0.0711571	0.244562	-5.49676	0.892016	0.000909652	0.402005	0.00467757	0.57219	TRUE	FALSE	FALSE	TRUE	0.24246
ASV 7363	-0.188562	0.229409	1.93463e-17	0.228833	-9.74672e+15	1.00252	6.53163e-17	0.499199	9.38587e-16	0.682232	TRUE	FALSE	FALSE	TRUE	0.166068
ASV 1432	-0.141013	0.237499	0.132013	0.250141	-1.06818	0.94946	0.304876	0.359705	0.4738	0.519738	FALSE	FALSE	TRUE	TRUE	0.284215
ASV 7800	-0.114285	0.237743	1.74397e-17	0.219376	-6.55314e+15	1.08372	1	1	1	1	FALSE	FALSE	TRUE	TRUE	0
ASV 348	-0.144817	0.250993	0.154698	0.318188	-0.936127	0.788819	0.362317	0.44108	0.538343	0.619402	FALSE	FALSE	TRUE	TRUE	0.208027
ASV 2011	-0.691108	0.2558	0.0220785	0.219134	-31.3022	1.16732	0.0203309	0.45095	0.0556845	0.630728	FALSE	FALSE	TRUE	TRUE	0.200158
ASV 2474	-0.159747	0.257296	0.0532889	0.254275	-2.99775	1.01188	0.0400308	0.36883	0.0933162	0.531459	FALSE	FALSE	TRUE	TRUE	0.27453
ASV 6544	-1.00119	0.261034	1.74397e-17	0.219376	-5.74086e+16	1.1899	1	1	1	1	FALSE	FALSE	TRUE	TRUE	0
ASV 411	-0.207575	0.261693	0.180096	0.369201	-1.15258	0.708808	0.261453	0.485887	0.423383	0.666598	FALSE	FALSE	TRUE	TRUE	0.176136
ASV 1870	0.0611586	0.262466	0.078639	0.226705	0.777714	1.15774	0.471915	0.299265	0.658296	0.445922	FALSE	FALSE	TRUE	TRUE	0.350741
ASV 80	-0.216002	0.263077	0.0521312	0.223569	-4.14343	1.17672	0.00200085	0.266559	0.00853207	0.405834	TRUE	FALSE	FALSE	TRUE	0.391651
ASV 5953	-0.0552965	0.265611	1.82481e-17	0.230816	-3.03025e+15	1.15075	2.10088e-16	0.455451	2.82541e-15	0.633645	TRUE	FALSE	FALSE	TRUE	0.198154
ASV 253	-0.0909225	0.269823	0.157075	0.350754	-0.578847	0.769267	0.567872	0.448943	0.75885	0.628759	FALSE	FALSE	TRUE	TRUE	0.201516
ASV 2230	-0.104517	0.273058	1.9985e-17	0.244433	-5.22978e+15	1.11711	8.02083e-63	0.326517	4.94932e-61	0.477708	TRUE	FALSE	FALSE	FALSE	0.320838
ASV 75	0.0458014	0.281542	0.24385	0.380813	0.187826	0.739318	0.851987	0.464141	1	0.644026	FALSE	FALSE	TRUE	TRUE	0.191096
ASV 8860	0.385172	0.286494	1.74397e-17	0.219376	22085941507244384	1.30595	1	1	1	1	FALSE	FALSE	TRUE	TRUE	0
ASV 125	-0.0359367	0.28928	0.1224	0.32623	-0.293602	0.886736	0.773697	0.39133	0.969664	0.557752	FALSE	FALSE	TRUE	TRUE	0.253559
ASV 3734	-0.807255	0.290246	1.74397e-17	0.219376	-4.62884e+16	1.32306	1	1	1	1	FALSE	FALSE	TRUE	TRUE	0
ASV 709	-0.182576	0.295422	0.0975102	0.273377	-1.87238	1.08064	0.110315	0.321369	0.211169	0.472151	FALSE	FALSE	TRUE	TRUE	0.325919
ASV 2182	-0.216879	0.299956	1.74397e-17	0.219376	-1.2436e+16	1.36732	1	1	1	1	FALSE	FALSE	TRUE	TRUE	0
ASV 875	-0.0928529	0.30135	0.164	0.266662	-0.566175	1.13008	0.579648	0.276189	0.77066	0.41807	FALSE	FALSE	TRUE	TRUE	0.378751
ASV 1723	-0.388852	0.323098	0.04617	0.220198	-8.42217	1.46731	0.00351225	0.23858	0.0139451	0.370771	TRUE	FALSE	FALSE	TRUE	0.430894
ASV 2335	-0.163731	0.323726	0.0367116	0.217007	-4.45992	1.49178	0.011161	0.21003	0.0343339	0.333316	TRUE	FALSE	FALSE	TRUE	0.477144
ASV 190	-0.110698	0.324034	0.144909	0.316184	-0.763913	1.02483	0.454817	0.31902	0.644734	0.470017	FALSE	FALSE	TRUE	TRUE	0.327886
ASV 456	-0.345338	0.330047	0.151759	0.258722	-2.27558	1.27568	0.0353291	0.218285	0.0853922	0.342786	FALSE	FALSE	TRUE	TRUE	0.464977
ASV 6224	-0.0153695	0.336463	1.74397e-17	0.219376	-881297173797568	1.53373	1	1	1	1	FALSE	FALSE	TRUE	TRUE	0
ASV 1783	-0.449729	0.340217	0.0395847	0.219578	-11.3612	1.54941	0.00146291	0.219052	0.00685087	0.343477	TRUE	FALSE	FALSE	TRUE	0.464103
ASV 3445	-0.0498362	0.345452	0.000626585	0.218004	-79.5361	1.58461	0.00800374	0.358387	0.0262373	0.518549	TRUE	FALSE	FALSE	TRUE	0.28521
ASV 756	-0.359729	0.355245	0.079167	0.345333	-4.54393	1.0287	0.0018894	0.333715	0.00815631	0.487558	TRUE	FALSE	FALSE	TRUE	0.311974
ASV 691	-0.57867	0.35595	1.74397e-17	0.219376	-3.31812e+16	1.62256	1	1	1	1	FALSE	FALSE	TRUE	TRUE	0
ASV 1808	0.220379	0.36755	0.0456275	0.220083	4.82996	1.67005	0.016919	0.193503	0.0484919	0.312765	TRUE	FALSE	FALSE	TRUE	0.504782
ASV 612	-0.125312	0.370277	0.153738	0.291994	-0.815101	1.2681	0.429695	0.227004	0.614173	0.355413	FALSE	FALSE	TRUE	TRUE	0.449267
ASV 428	-0.59868	0.374655	0.142584	0.259815	-4.1988	1.44201	0.0523108	0.286046	0.11504	0.429888	FALSE	FALSE	TRUE	TRUE	0.366645
ASV 782	-0.249224	0.376077	2.0263e-17	0.250581	-1.22994e+16	1.50082	5.17601e-17	0.374174	7.86903e-16	0.538396	TRUE	FALSE	FALSE	TRUE	0.268898
ASV 554	-0.0806792	0.376378	0.11012	0.25765	-0.73265	1.46081	0.484682	0.1822	0.67164	0.30171	FALSE	FALSE	TRUE	TRUE	0.52041
ASV 3023	-0.158598	0.380528	0.0558299	0.317484	-2.84074	1.19857	0.0139015	0.252088	0.0419041	0.38803	TRUE	FALSE	FALSE	FALSE	0.411134
ASV 3082	-0.779406	0.382228	0.0566531	0.224009	-13.7575	1.70631	0.00524198	0.230071	0.0186401	0.359678	TRUE	FALSE	FALSE	TRUE	0.444086
ASV 113	-0.0167534	0.386001	0.0733195	0.223594	-0.228499	1.72635	0.824991	0.12256	1	0.220902	FALSE	FALSE	TRUE	TRUE	0.6558
ASV 26	0.00107787	0.390139	0.242623	0.337381	0.00444257	1.15637	0.996477	0.254388	1	0.389771	FALSE	FALSE	TRUE	TRUE	0.40919
ASV 1235	-0.31485	0.393434	0.14076	0.279678	-2.23678	1.40674	0.0666417	0.209131	0.138705	0.332391	FALSE	FALSE	TRUE	TRUE	0.478351
ASV 920	-0.182647	0.394396	0.116696	0.247249	-1.56515	1.59514	0.143525	0.136665	0.25869	0.239736	FALSE	FALSE	TRUE	TRUE	0.620267
ASV 98	0.0816021	0.396293	0.282278	0.349262	0.289084	1.13466	0.777893	0.280639	0.97144	0.423584	FALSE	FALSE	TRUE	FALSE	0.373061
ASV 841	-0.306913	0.401186	0.155001	0.307939	-1.98007	1.30281	0.0710947	0.217086	0.145377	0.341414	FALSE	FALSE	TRUE	TRUE	0.466719
ASV 679	-0.0914307	0.401853	0.0718064	0.270394	-1.27329	1.48617	0.258898	0.197377	0.420409	0.317559	FALSE	FALSE	TRUE	TRUE	0.498175
ASV 290	-0.0360325	0.403093	0.173803	0.264742	-0.207318	1.52259	0.83855	0.148663	1	0.25848	FALSE	FALSE	TRUE	FALSE	0.587572
ASV 176	0.00483616	0.410213	0.0498187	0.223701	0.0970752	1.83376	0.938393	0.317832	1	0.468925	FALSE	FALSE	TRUE	TRUE	0.328896
ASV 559	-0.34885	0.411136	0.0204455	0.218974	-17.0624	1.87756	0.0372687	0.311556	0.0885998	0.461614	FALSE	FALSE	TRUE	TRUE	0.335721
ASV 2183	-0.46244	0.412638	0.00227882	0.263606	-202.929	1.56535	2.63874e-07	0.215469	2.40699e-06	0.340731	TRUE	FALSE	FALSE	TRUE	0.467589
ASV 338	-0.768108	0.414908	1.74397e-17	0.219376	-4.40437e+16	1.89131	1	1	1	1	FALSE	FALSE	TRUE	TRUE	0
ASV 1949	-0.821424	0.420393	1.74397e-17	0.219376	-4.71009e+16	1.91632	1	1	1	1	FALSE	FALSE	TRUE	TRUE	0
ASV 1012	-0.350104	0.427229	0.0792488	0.233255	-4.41778	1.83159	0.0476086	0.208483	0.107401	0.331865	FALSE	FALSE	TRUE	TRUE	0.479039
ASV 490	-0.224977	0.443883	0.10854	0.373985	-2.07277	1.1869	0.0537117	0.251588	0.117135	0.38803	FALSE	FALSE	TRUE	FALSE	0.411134
ASV 2497	-0.093391	0.444422	0.0511556	0.222664	-1.82563	1.99593	0.209449	0.184058	0.353804	0.302154	FALSE	FALSE	TRUE	TRUE	0.519771
ASV 1207	-0.586867	0.446478	0.0375971	0.282319	-15.6094	1.58147	9.836e-05	0.18893	0.000674377	0.306793	TRUE	FALSE	FALSE	TRUE	0.513155
ASV 3447	-0.358356	0.447125	0.0791016	0.267433	-4.53032	1.67191	0.0201236	0.193135	0.0553573	0.312652	FALSE	FALSE	TRUE	TRUE	0.504938
ASV 1660	-0.255965	0.447286	0.0291679	0.219974	-8.77558	2.03336	0.0722329	0.290975	0.147254	0.436047	FALSE	FALSE	TRUE	TRUE	0.360467
ASV 5878	-0.616371	0.447608	0.034908	0.22082	-17.657	2.02703	0.0360163	0.291762	0.0864556	0.436603	FALSE	FALSE	TRUE	TRUE	0.359913
ASV 106	-0.392021	0.452564	0.0589215	0.241188	-6.65328	1.87639	0.00692031	0.157255	0.0231191	0.269543	TRUE	FALSE	FALSE	TRUE	0.569371
ASV 1407	-0.316403	0.457045	0.0510561	0.244455	-6.19717	1.86965	0.00159667	0.120468	0.00737845	0.217506	TRUE	FALSE	FALSE	TRUE	0.662528
ASV 3776	-0.216789	0.45985	1.81057e-17	0.218068	-1.19735e+16	2.10875	5.31689e-17	0.2819	7.96774e-16	0.424875	TRUE	FALSE	FALSE	TRUE	0.371739
ASV 1831	0.0570996	0.468676	0.0166168	0.217268	3.43625	2.15713	0.0752542	0.163702	0.152397	0.27787	FALSE	FALSE	TRUE	TRUE	0.556158
ASV 511	-0.266502	0.471602	0.108724	0.335969	-2.45118	1.4037	0.0321781	0.188003	0.0801778	0.30576	FALSE	FALSE	TRUE	TRUE	0.51462
ASV 3503	-0.0829777	0.474487	0.00800283	0.218152	-10.3685	2.17503	0.0612099	0.274348	0.130242	0.417088	FALSE	FALSE	TRUE	TRUE	0.379772
ASV 4441	-0.165359	0.478431	0.106957	0.236894	-1.54603	2.0196	0.173055	0.0899505	0.300553	0.172898	FALSE	FALSE	TRUE	TRUE	0.762209
ASV 2772	-0.283204	0.48432	0.00557924	0.216696	-50.7603	2.23502	0.000387881	0.154959	0.00227311	0.266377	TRUE	FALSE	FALSE	TRUE	0.574503
ASV 1092	-0.149635	0.487474	0.114859	0.236847	-1.30277	2.05818	0.224998	0.0696846	0.375236	0.143633	FALSE	FALSE	TRUE	TRUE	0.842746
ASV 1398	-0.0943388	0.499999	0.153125	0.253131	-0.61609	1.97526	0.548471	0.0698629	0.740472	0.143676	FALSE	FALSE	TRUE	FALSE	0.842616
ASV 3991	-0.664247	0.504558	0.0814322	0.231617	-8.15706	2.17841	0.0146985	0.161248	0.0438275	0.275039	TRUE	FALSE	FALSE	TRUE	0.560606
ASV 15	-0.102773	0.509065	0.110257	0.410414	-0.932121	1.24037	0.366036	0.233891	0.541567	0.365107	FALSE	FALSE	TRUE	TRUE	0.43758
ASV 566	-0.23089	0.515213	0.120631	0.293923	-1.91402	1.75288	0.0819797	0.107409	0.163492	0.197323	FALSE	FALSE	TRUE	TRUE	0.704822
ASV 85	-0.0969552	0.515215	0.263416	0.446239	-0.368069	1.15457	0.714919	0.255668	0.91124	0.390956	FALSE	FALSE	TRUE	TRUE	0.407872
ASV 667	-0.294136	0.515256	0.108357	0.282611	-2.7145	1.8232	0.0264732	0.105733	0.0685688	0.195871	FALSE	FALSE	TRUE	TRUE	0.708029
ASV 1364	0.0449056	0.520883	0.0921025	0.239146	0.487562	2.1781	0.643162	0.0722502	0.833591	0.14774	FALSE	FALSE	TRUE	TRUE	0.830503
ASV 305	-0.580223	0.530185	2.1672e-17	0.263352	-2.67729e+16	2.01322	2.67857e-113	0.0839661	4.01403e-111	0.164023	TRUE	FALSE	FALSE	FALSE	0.785095
ASV 382	-0.488837	0.53637	0.0643463	0.227245	-7.59697	2.36031	0.00161071	0.0776364	0.00741068	0.15483	TRUE	FALSE	FALSE	TRUE	0.810145
ASV 3334	0.0842335	0.547673	0.0886691	0.231721	0.949976	2.3635	0.395918	0.0773673	0.574437	0.154599	FALSE	FALSE	TRUE	TRUE	0.810793
ASV 897	-0.0925841	0.550352	1.74397e-17	0.219376	-5.30882e+15	2.50872	1	1	1	1	FALSE	FALSE	TRUE	TRUE	0
ASV 1388	-0.869037	0.554169	0.0886235	0.248051	-9.80594	2.23409	0.00225413	0.111572	0.00953459	0.203901	TRUE	FALSE	FALSE	TRUE	0.690582
ASV 1970	0.000832476	0.554208	0.0251441	0.218098	0.0331082	2.5411	0.976595	0.126206	1	0.225538	FALSE	FALSE	TRUE	TRUE	0.646781
ASV 2661	-0.572937	0.560769	0.0603105	0.226807	-9.49979	2.47245	0.00247326	0.0898691	0.0102954	0.172898	TRUE	FALSE	FALSE	TRUE	0.762209
ASV 1857	-0.78705	0.564904	0.0528046	0.232049	-14.905	2.43442	0.00447114	0.135316	0.0164006	0.237766	TRUE	FALSE	FALSE	TRUE	0.62385
ASV 971	0.216935	0.568271	1.74397e-17	0.219376	12439194178107194	2.5904	1	1	1	1	FALSE	FALSE	TRUE	TRUE	0
ASV 783	0.123028	0.575246	0.130095	0.248749	0.945674	2.31255	0.375805	0.0539833	0.553291	0.119469	FALSE	FALSE	TRUE	TRUE	0.922743
ASV 1181	-0.316554	0.577518	0.115333	0.243312	-2.74469	2.37357	0.0516558	0.0765231	0.114318	0.153779	FALSE	FALSE	TRUE	TRUE	0.813102
ASV 479	-0.49076	0.581302	0.107088	0.400803	-4.58276	1.45034	0.00100637	0.177594	0.00495297	0.297598	TRUE	FALSE	FALSE	TRUE	0.52637
ASV 2593	-0.405306	0.581444	1.74397e-17	0.219376	-2.32404e+16	2.65045	1	1	1	1	FALSE	FALSE	TRUE	TRUE	0
ASV 1580	-0.44167	0.5822	0.0752314	0.249554	-5.87082	2.33296	0.00108089	0.0584034	0.00522513	0.125735	TRUE	FALSE	FALSE	FALSE	0.900543
ASV 1403	-0.241431	0.587928	0.0753639	0.230405	-3.20354	2.55171	0.0149919	0.0380085	0.044551	0.0931459	TRUE	FALSE	FALSE	TRUE	1.03084
ASV 7638	0.0256601	0.59131	1.74397e-17	0.219376	1471363149136845	2.69542	1	1	1	1	FALSE	FALSE	TRUE	TRUE	0
ASV 1287	-0.395147	0.591929	0.0624457	0.227555	-6.32784	2.60126	0.000728303	0.0405935	0.00389791	0.0972205	TRUE	FALSE	FALSE	TRUE	1.01224
ASV 161	-0.495496	0.602957	0.0774592	0.35291	-6.39686	1.70853	3.41832e-05	0.11325	0.000257973	0.206608	TRUE	FALSE	FALSE	FALSE	0.684853
ASV 303	-0.470331	0.605368	0.175393	0.430954	-2.68159	1.40472	0.0139681	0.174725	0.0419842	0.293259	TRUE	FALSE	FALSE	TRUE	0.532749
ASV 187	-0.351596	0.60873	0.0763709	0.275629	-4.6038	2.20852	0.0036773	0.0692848	0.014287	0.143353	TRUE	FALSE	FALSE	TRUE	0.843595
ASV 1999	-0.533425	0.609695	0.0932154	0.257459	-5.7225	2.36813	0.00461518	0.0769776	0.0168102	0.154397	TRUE	FALSE	FALSE	TRUE	0.811362
ASV 3366	-0.350523	0.611092	0.0226897	0.252857	-15.4485	2.41675	0.000589246	0.0944438	0.00332322	0.179477	TRUE	FALSE	FALSE	TRUE	0.74599
ASV 165	-0.228073	0.612883	0.233078	0.346222	-0.978526	1.77021	0.336194	0.0875823	0.508166	0.170137	FALSE	FALSE	TRUE	TRUE	0.769202
ASV 3550	-0.492977	0.61683	1.74397e-17	0.219376	-2.82675e+16	2.81175	1	1	1	1	FALSE	FALSE	TRUE	TRUE	0
ASV 942	-0.440015	0.617021	0.109836	0.280916	-4.00611	2.19646	0.00249364	0.0527565	0.0102986	0.117249	TRUE	FALSE	FALSE	TRUE	0.93089
ASV 2704	-0.411217	0.620837	0.0330762	0.219169	-12.4324	2.83269	0.00640766	0.105304	0.0216827	0.195858	TRUE	FALSE	FALSE	TRUE	0.708059
ASV 1007	-0.266948	0.622363	0.137838	0.253701	-1.93668	2.45313	0.11054	0.0577137	0.211214	0.125735	FALSE	FALSE	TRUE	TRUE	0.900543
ASV 763	-0.291535	0.647948	0.0683678	0.254078	-4.26422	2.55019	0.00372713	0.038093	0.0143741	0.0931459	TRUE	FALSE	FALSE	TRUE	1.03084
ASV 377	-0.247773	0.653661	0.185352	0.326787	-1.33677	2.00027	0.193832	0.056909	0.330081	0.12489	FALSE	FALSE	TRUE	TRUE	0.903472
ASV 2206	-0.467678	0.655086	0.00165711	0.218562	-282.224	2.99726	9.80996e-08	0.0577951	9.27086e-07	0.125735	TRUE	FALSE	FALSE	TRUE	0.900543
ASV 2334	0.154417	0.66116	0.0312852	0.220268	4.93579	3.00161	0.127258	0.20473	0.235854	0.326386	FALSE	FALSE	TRUE	TRUE	0.486268
ASV 2722	-0.239834	0.662716	0.0175107	0.304809	-13.6964	2.1742	7.78106e-07	0.0614148	6.80195e-06	0.131478	TRUE	FALSE	FALSE	FALSE	0.881148
ASV 21	-0.200874	0.663881	0.408335	0.503902	-0.491934	1.31748	0.626601	0.198357	0.818992	0.318647	FALSE	FALSE	TRUE	FALSE	0.496691
ASV 7315	-1.11276	0.671706	1.74397e-17	0.219376	-6.38062e+16	3.0619	1	1	1	1	FALSE	FALSE	TRUE	TRUE	0
ASV 698	-0.511828	0.672413	0.0713269	0.322806	-7.17581	2.08302	0.000370041	0.0823895	0.00219307	0.161779	TRUE	FALSE	FALSE	TRUE	0.791079
ASV 1185	-1.0641	0.672499	0.0277764	0.243995	-38.3093	2.7562	0.000680687	0.110285	0.00370885	0.202253	TRUE	FALSE	FALSE	TRUE	0.694106
ASV 1777	-0.419399	0.679894	0.0378921	0.221318	-11.0683	3.07203	0.0573619	0.200344	0.123418	0.321348	FALSE	FALSE	TRUE	TRUE	0.493025
ASV 813	-0.143091	0.680576	0.0676726	0.251247	-2.11445	2.70879	0.0636079	0.0240452	0.133985	0.0633754	FALSE	FALSE	TRUE	TRUE	1.19808
ASV 1244	-0.0352792	0.68259	0.0721508	0.227163	-0.488965	3.00484	0.658383	0.0574469	0.847416	0.125646	FALSE	FALSE	TRUE	TRUE	0.90085
ASV 640	-0.291815	0.688827	0.0806076	0.231325	-3.62019	2.97775	0.0685493	0.0966971	0.142111	0.182766	FALSE	FALSE	TRUE	TRUE	0.738104
ASV 2442	-0.0872573	0.688845	0.0184732	0.218796	-4.72345	3.14835	0.132817	0.195792	0.244431	0.315492	FALSE	FALSE	TRUE	TRUE	0.501011
ASV 6901	-0.830839	0.700951	2.07671e-17	0.232585	-4.00075e+16	3.01374	1.59125e-17	0.203961	2.82919e-16	0.325655	TRUE	FALSE	FALSE	TRUE	0.487242
ASV 209	-0.347627	0.702436	2.59292e-17	0.350471	-1.34067e+16	2.00426	5.56356e-33	0.182924	1.91125e-31	0.30171	TRUE	FALSE	FALSE	TRUE	0.52041
ASV 5809	-0.102049	0.709962	1.74397e-17	0.219376	-5.85157e+15	3.23629	1	1	1	1	FALSE	FALSE	TRUE	TRUE	0
ASV 1436	-0.307046	0.716756	0.101501	0.236993	-3.02505	3.02438	0.0389694	0.038995	0.0915229	0.094253	FALSE	FALSE	TRUE	TRUE	1.0257
ASV 1008	-0.419955	0.725279	0.132244	0.248274	-3.17561	2.92128	0.0155856	0.0222993	0.0460545	0.0607583	TRUE	FALSE	FALSE	TRUE	1.21639
ASV 1613	-0.595873	0.725347	0.0345616	0.218029	-17.2409	3.32683	0.000425164	0.0448249	0.00245053	0.104958	TRUE	FALSE	FALSE	TRUE	0.978983
ASV 472	-0.388053	0.726857	0.105353	0.228675	-3.68337	3.17857	0.0031295	0.00794232	0.0125779	0.0289139	TRUE	TRUE	FALSE	FALSE	1.53889
ASV 4006	-0.759626	0.729064	1.74397e-17	0.219376	-4.35573e+16	3.32336	1	1	1	1	FALSE	FALSE	TRUE	TRUE	0
ASV 8908	-0.303158	0.729669	0.0302203	0.220118	-10.0316	3.31491	0.0632525	0.186521	0.133774	0.304293	FALSE	FALSE	TRUE	TRUE	0.516709
ASV 34	-0.332656	0.735646	0.133746	0.254131	-2.48722	2.89475	0.04734	0.0275222	0.107025	0.0707617	FALSE	FALSE	TRUE	TRUE	1.1502
ASV 8119	-0.470769	0.738068	1.74397e-17	0.219376	-2.69941e+16	3.3644	1	1	1	1	FALSE	FALSE	TRUE	TRUE	0
ASV 3001	-0.835652	0.756377	1.74397e-17	0.219376	-4.79167e+16	3.44786	1	1	1	1	FALSE	FALSE	TRUE	TRUE	0
ASV 7	-0.408898	0.759132	0.165983	0.363762	-2.46349	2.08689	0.0247244	0.0522679	0.0651656	0.11641	FALSE	FALSE	TRUE	TRUE	0.93401
ASV 1184	-0.368425	0.761659	0.0711129	0.224241	-5.18085	3.39662	0.00352282	0.0193219	0.0139451	0.0547801	TRUE	FALSE	FALSE	TRUE	1.26138
ASV 256	-0.253771	0.764391	2.16108e-17	0.230167	-1.17428e+16	3.32103	3.15547e-64	0.0293502	2.20673e-62	0.073833	TRUE	FALSE	FALSE	FALSE	1.13175
ASV 1487	-0.484109	0.766694	2.99019e-17	0.319356	-1.61899e+16	2.40075	8.73322e-65	0.0742958	6.54368e-63	0.150747	TRUE	FALSE	FALSE	FALSE	0.821751
ASV 1640	-0.451888	0.770133	0.0953886	0.301348	-4.73734	2.55563	0.000795307	0.0285868	0.00417305	0.0727854	TRUE	FALSE	FALSE	TRUE	1.13796
ASV 2410	-0.379316	0.776419	0.0657695	0.225192	-5.76736	3.44781	0.0103616	0.0410019	0.0319685	0.0975347	TRUE	FALSE	FALSE	TRUE	1.01084
ASV 580	-0.785322	0.776642	2.35888e-17	0.281714	-3.32922e+16	2.75685	1.01341e-145	0.0222264	2.65768e-143	0.0607175	TRUE	FALSE	TRUE	FALSE	1.21669
ASV 4385	-0.419547	0.783214	1.74397e-17	0.219376	-2.40571e+16	3.5702	1	1	1	1	FALSE	FALSE	TRUE	TRUE	0
ASV 1815	-0.286887	0.783932	2.28098e-17	0.229395	-1.25774e+16	3.41739	5.06163e-17	0.181229	7.80831e-16	0.30171	TRUE	FALSE	FALSE	TRUE	0.52041
ASV 4294	-0.0951242	0.784015	0.0390768	0.220168	-2.43428	3.56098	0.135328	0.0706101	0.246457	0.144668	FALSE	FALSE	TRUE	TRUE	0.839628
ASV 2252	-0.111388	0.790972	0.0698674	0.25752	-1.59427	3.07149	0.161985	0.0219002	0.282753	0.0601569	FALSE	FALSE	TRUE	TRUE	1.22071
ASV 427	-0.445363	0.792542	0.118257	0.350947	-3.76607	2.2583	0.0044433	0.0503164	0.0164006	0.112782	TRUE	FALSE	FALSE	TRUE	0.947761
ASV 1485	-0.319459	0.794489	0.0929808	0.243182	-3.43575	3.26706	0.00887918	0.0114062	0.0285714	0.0372744	TRUE	TRUE	FALSE	FALSE	1.42859
ASV 142	-0.298388	0.800912	0.157097	0.307924	-1.89939	2.601	0.0678597	0.0146816	0.14096	0.0449008	FALSE	TRUE	TRUE	FALSE	1.34775
ASV 2551	-0.128755	0.802906	0.0579347	0.223	-2.22243	3.60048	0.112788	0.0367499	0.214728	0.0904944	FALSE	FALSE	TRUE	TRUE	1.04338
ASV 2423	-1.05045	0.803399	2.01445e-17	0.240609	-5.21459e+16	3.33903	3.67755e-34	0.079186	1.6074e-32	0.157621	TRUE	FALSE	FALSE	FALSE	0.802387
ASV 339	-0.621767	0.809739	0.0996781	0.383612	-6.23775	2.11083	6.36882e-05	0.0584927	0.000457595	0.125735	TRUE	FALSE	FALSE	FALSE	0.900543
ASV 818	-0.433633	0.811385	1.74397e-17	0.219376	-2.48647e+16	3.69861	1	1	1	1	FALSE	FALSE	TRUE	TRUE	0
ASV 641	0.201018	0.817221	1.74397e-17	0.219376	11526500977776912	3.72521	1	1	1	1	FALSE	FALSE	TRUE	TRUE	0
ASV 397	-0.651836	0.818524	0.110947	0.355494	-5.87519	2.30249	5.45417e-05	0.0384803	0.0004001	0.0936562	TRUE	FALSE	FALSE	FALSE	1.02846
ASV 4446	-0.898442	0.819167	1.74397e-17	0.219376	-5.15171e+16	3.73408	1	1	1	1	FALSE	FALSE	TRUE	TRUE	0
ASV 4514	-0.898442	0.819167	1.74397e-17	0.219376	-5.15171e+16	3.73408	1	1	1	1	FALSE	FALSE	TRUE	TRUE	0
ASV 654	-0.124257	0.820618	0.158287	0.260945	-0.785011	3.14479	0.452615	0.0118364	0.642481	0.0380872	FALSE	TRUE	TRUE	FALSE	1.41922
ASV 688	-0.136591	0.828773	0.143985	0.255964	-0.948652	3.23786	0.379424	0.0177346	0.556781	0.0512495	FALSE	FALSE	TRUE	TRUE	1.29031
ASV 375	-0.647858	0.831985	0.147258	0.311171	-4.39948	2.67372	0.00228833	0.0281991	0.00964041	0.0721485	TRUE	FALSE	FALSE	TRUE	1.14177
ASV 2195	-0.313313	0.839068	0.0438643	0.222433	-7.14277	3.77222	0.0885522	0.164971	0.17428	0.279571	FALSE	FALSE	TRUE	TRUE	0.553508
ASV 89	-0.490973	0.840162	0.0996591	0.433944	-4.92652	1.93611	0.00115449	0.0888789	0.0055553	0.172018	TRUE	FALSE	FALSE	FALSE	0.764425
ASV 123	-0.420835	0.844224	1.70219e-17	0.226338	-2.47231e+16	3.72993	2.575e-17	0.166757	4.35673e-16	0.281688	TRUE	FALSE	FALSE	TRUE	0.550232
ASV 4828	-1.29327	0.845191	1.74397e-17	0.219376	-7.41565e+16	3.85271	1	1	1	1	FALSE	FALSE	TRUE	TRUE	0
ASV 353	-0.425994	0.846299	0.080373	0.329426	-5.30021	2.56901	1.94686e-05	0.0168412	0.000150166	0.0496246	TRUE	TRUE	TRUE	TRUE	1.3043
ASV 1159	-0.54405	0.858847	0.0523314	0.244616	-10.3962	3.511	0.000141843	0.0170824	0.000953801	0.0500052	TRUE	FALSE	FALSE	TRUE	1.30098
ASV 517	-0.534613	0.8603	0.130948	0.273305	-4.08263	3.14777	0.00352128	0.0136443	0.0139451	0.0425304	TRUE	TRUE	FALSE	FALSE	1.3713
ASV 52	-0.457761	0.865568	0.096592	0.32904	-4.73912	2.63058	0.000386935	0.0207644	0.00227311	0.0577767	TRUE	FALSE	FALSE	FALSE	1.23825
ASV 167	0.112263	0.866693	1.74397e-17	0.219376	6437238739596272	3.95073	1	1	1	1	FALSE	FALSE	TRUE	TRUE	0
ASV 264	-0.962986	0.892371	0.0619082	0.225414	-15.5551	3.95881	0.00410747	0.0582846	0.0153883	0.125735	TRUE	FALSE	FALSE	TRUE	0.900543
ASV 5722	-0.474731	0.900113	0.0366104	0.219738	-12.9671	4.0963	0.00589467	0.0547477	0.0204076	0.120652	TRUE	FALSE	FALSE	TRUE	0.918466
ASV 1256	-0.621115	0.900799	0.0802269	0.246972	-7.74198	3.64738	0.00149941	0.021822	0.00699057	0.0601569	TRUE	FALSE	FALSE	TRUE	1.22071
ASV 7121	0.00247113	0.904547	0.0236655	0.219302	0.104419	4.12466	0.933765	0.151423	1	0.262117	FALSE	FALSE	TRUE	TRUE	0.581505
ASV 2340	0.0704087	0.908548	1.74397e-17	0.219376	4037272929284582	4.14152	1	1	1	1	FALSE	FALSE	TRUE	TRUE	0
ASV 1863	-0.616299	0.915185	0.0590288	0.292011	-10.4406	3.13408	6.14622e-06	0.0139293	5.08811e-05	0.0432302	TRUE	TRUE	FALSE	FALSE	1.36421
ASV 5576	-0.84839	0.918233	1.74397e-17	0.219376	-4.86471e+16	4.18567	1	1	1	1	FALSE	FALSE	TRUE	TRUE	0
ASV 1765	-0.324774	0.927605	0.0616221	0.258351	-5.27042	3.59048	0.00188246	0.0114973	0.00815631	0.0373394	TRUE	TRUE	FALSE	FALSE	1.42783
ASV 908	-0.278516	0.929405	0.063927	0.224653	-4.35678	4.13706	0.022345	0.0256351	0.0601022	0.0670604	FALSE	FALSE	TRUE	TRUE	1.17353
ASV 3136	-0.156533	0.929445	0.09414	0.23132	-1.66277	4.018	0.147419	0.00697468	0.263446	0.0264131	FALSE	TRUE	TRUE	FALSE	1.57818
ASV 791	-0.533708	0.934002	0.00292162	0.300274	-182.676	3.1105	5.9388e-19	0.0110513	1.48329e-17	0.0369198	TRUE	TRUE	TRUE	TRUE	1.43274
ASV 585	-0.368889	0.934635	0.0846004	0.261194	-4.36037	3.57831	0.00142033	0.00502578	0.00671138	0.0205138	TRUE	TRUE	FALSE	FALSE	1.68795
ASV 2444	-0.730865	0.93746	0.0689174	0.228779	-10.6049	4.09766	0.0598535	0.152383	0.127614	0.263345	FALSE	FALSE	TRUE	TRUE	0.579476
ASV 1884	-0.836288	0.939561	0.0102337	0.217109	-81.719	4.3276	4.03894e-06	0.0227492	3.41681e-05	0.0616638	TRUE	FALSE	FALSE	FALSE	1.20997
ASV 5002	-1.04226	0.947778	1.74397e-17	0.219376	-5.97636e+16	4.32035	1	1	1	1	FALSE	FALSE	TRUE	TRUE	0
ASV 160	-0.515703	0.960604	0.149497	0.258692	-3.44959	3.71332	0.00870007	0.00592802	0.0281259	0.0230314	TRUE	TRUE	FALSE	FALSE	1.63768
ASV 2660	-0.394877	0.964943	0.0386209	0.221446	-10.2244	4.35747	0.0620671	0.143612	0.131798	0.250663	FALSE	FALSE	TRUE	TRUE	0.600909
ASV 2285	-0.661381	0.967419	2.26904e-17	0.299852	-2.91481e+16	3.22633	1.10064e-97	0.0179934	1.44321e-95	0.0518546	TRUE	FALSE	FALSE	FALSE	1.28521
ASV 352	-0.373057	0.970586	0.107206	0.40896	-3.47981	2.3733	0.00202528	0.0263661	0.00860128	0.0681233	TRUE	FALSE	FALSE	FALSE	1.1667
ASV 184	-0.685189	0.977788	0.0784068	0.341877	-8.7389	2.86005	1.7308e-07	0.0113425	1.60674e-06	0.0372744	TRUE	TRUE	FALSE	TRUE	1.42859
ASV 232	-0.251767	0.978325	1.74397e-17	0.219376	-1.44364e+16	4.45959	1	1	1	1	FALSE	FALSE	TRUE	TRUE	0
ASV 219	-0.594261	0.986694	0.0280866	0.231935	-21.1582	4.25418	0.00023097	0.0238089	0.00145956	0.0630695	TRUE	FALSE	FALSE	TRUE	1.20018
ASV 6395	-0.898442	1.0067	1.74397e-17	0.219376	-5.15171e+16	4.58891	1	1	1	1	FALSE	FALSE	TRUE	TRUE	0
ASV 593	-0.182852	1.01247	0.197478	0.296105	-0.925935	3.41931	0.362995	0.00208089	0.538588	0.0101528	FALSE	TRUE	TRUE	FALSE	1.99341
ASV 742	-0.463638	1.01847	0.00575892	0.325566	-80.5077	3.12832	8.99241e-18	0.00871909	1.81405e-16	0.0308274	TRUE	TRUE	FALSE	TRUE	1.51106
ASV 904	-0.6111	1.02109	1.95058e-17	0.227283	-3.13291e+16	4.4926	2.03204e-17	0.139431	3.49444e-16	0.243772	TRUE	FALSE	FALSE	TRUE	0.613016
ASV 2309	-0.651199	1.02223	0.00401794	0.218041	-162.073	4.68827	0.00392793	0.133785	0.015038	0.236264	TRUE	FALSE	FALSE	TRUE	0.626603
ASV 5494	-0.0769427	1.02748	2.00848e-17	0.220802	-3.83089e+15	4.65341	1.66181e-16	0.134758	2.29373e-15	0.237581	TRUE	FALSE	FALSE	TRUE	0.624187
ASV 158	-0.730496	1.02782	0.0907773	0.306321	-8.04712	3.35536	6.17719e-06	0.00641635	5.08811e-05	0.0247454	TRUE	TRUE	TRUE	TRUE	1.60651
ASV 226	-0.251767	1.04416	1.89213e-17	0.217365	-1.3306e+16	4.80371	5.64812e-33	0.0407079	1.91125e-31	0.0972724	TRUE	FALSE	FALSE	TRUE	1.01201
ASV 4306	-0.173866	1.05786	0.0411105	0.217805	-4.22924	4.85691	0.0133782	0.00829783	0.04056	0.0298097	TRUE	TRUE	FALSE	FALSE	1.52564
ASV 1	-0.223474	1.06572	0.341597	0.608942	-0.654203	1.75012	0.51682	0.0879622	0.709613	0.170559	FALSE	FALSE	TRUE	TRUE	0.768126
ASV 672	-0.622301	1.07515	0.057654	0.229956	-10.7937	4.67545	0.000417844	0.00947972	0.00242165	0.0331295	TRUE	TRUE	FALSE	FALSE	1.47979
ASV 1594	-0.419547	1.09209	1.74397e-17	0.219376	-2.40571e+16	4.97817	1	1	1	1	FALSE	FALSE	TRUE	TRUE	0
ASV 978	-0.422736	1.09223	0.0497728	0.252179	-8.49332	4.33119	0.0135809	0.0493912	0.0410557	0.111183	TRUE	FALSE	FALSE	TRUE	0.953961
ASV 1465	-0.0762182	1.09399	0.0849832	0.229013	-0.896862	4.77699	0.410892	0.0049839	0.591256	0.0205024	FALSE	TRUE	TRUE	FALSE	1.6882
ASV 11	-0.322498	1.09525	0.242841	0.524181	-1.32803	2.08945	0.194528	0.0455503	0.330729	0.106183	FALSE	FALSE	TRUE	FALSE	0.973946
ASV 4117	0.109935	1.10007	0.00933979	0.218206	11.7706	5.04143	0.053956	0.12466	0.117184	0.224302	FALSE	FALSE	TRUE	TRUE	0.649167
ASV 370	-0.504459	1.10109	0.194632	0.43379	-2.59186	2.53829	0.016304	0.0183701	0.0472455	0.0525075	TRUE	FALSE	FALSE	FALSE	1.27978
ASV 81	-0.296398	1.10207	0.054613	0.223495	-5.42725	4.93107	0.0323135	0.0387513	0.0802694	0.0940974	FALSE	FALSE	TRUE	TRUE	1.02642
ASV 637	-0.656838	1.10887	0.0432707	0.238046	-15.1797	4.65822	0.00431176	0.0431258	0.0160962	0.101965	TRUE	FALSE	FALSE	TRUE	0.991548
ASV 1095	0.0256601	1.11241	1.74397e-17	0.219376	1471363149136846	5.07079	1	1	1	1	FALSE	FALSE	TRUE	TRUE	0
ASV 394	-0.726456	1.11317	0.0660375	0.359682	-11.0007	3.09488	2.83163e-08	0.00791243	2.75035e-07	0.0289139	TRUE	TRUE	TRUE	TRUE	1.53889
ASV 2837	-1.12798	1.12135	1.74397e-17	0.219376	-6.46787e+16	5.11155	1	1	1	1	FALSE	FALSE	TRUE	TRUE	0
ASV 455	-0.305298	1.12984	0.136428	0.246945	-2.23779	4.57527	0.0491882	0.00101798	0.110253	0.00574398	FALSE	TRUE	TRUE	FALSE	2.24079
ASV 549	-0.229371	1.13653	0.136108	0.272162	-1.68522	4.17594	0.120072	0.00154712	0.225726	0.00803429	FALSE	TRUE	TRUE	FALSE	2.09505
ASV 576	-0.749883	1.14568	0.114076	0.289012	-6.57356	3.96412	1.24204e-05	0.00141205	9.72314e-05	0.00744341	TRUE	TRUE	FALSE	TRUE	2.12823
ASV 1753	-0.475945	1.14761	1.74397e-17	0.219376	-2.72909e+16	5.23126	1	1	1	1	FALSE	FALSE	TRUE	TRUE	0
ASV 54	-0.820164	1.15261	0.0814246	0.283347	-10.0727	4.06784	6.87663e-07	0.00185825	6.06184e-06	0.00932488	TRUE	TRUE	FALSE	FALSE	2.03036
ASV 1225	-0.179849	1.15357	0.0892731	0.229358	-2.01459	5.02957	0.0905762	0.00238134	0.177362	0.0114065	FALSE	TRUE	TRUE	FALSE	1.94285
ASV 3546	-0.570895	1.15415	0.0793704	0.228701	-7.19279	5.04653	0.00197958	0.00724872	0.00847583	0.0273007	TRUE	TRUE	FALSE	FALSE	1.56383
ASV 210	-0.960112	1.15496	0.0144476	0.315832	-66.4549	3.65689	7.5082e-06	0.0353217	6.05854e-05	0.0873878	TRUE	FALSE	FALSE	TRUE	1.05855
ASV 2743	-0.387389	1.16545	0.0360656	0.219691	-10.7412	5.30496	0.00172551	0.0130762	0.00776852	0.0411921	TRUE	TRUE	FALSE	FALSE	1.38519
ASV 2483	-0.679629	1.16614	0.0519255	0.222844	-13.0885	5.23298	0.00578676	0.0346317	0.0202344	0.0858834	TRUE	FALSE	FALSE	TRUE	1.06609
ASV 126	-0.368301	1.18149	0.220219	0.497936	-1.67243	2.37278	0.103896	0.0236357	0.200343	0.0627692	FALSE	FALSE	TRUE	FALSE	1.20225
ASV 9253	-0.713441	1.18347	1.74397e-17	0.219376	-4.09091e+16	5.39473	1	1	1	1	FALSE	FALSE	TRUE	TRUE	0
ASV 10	-0.3778	1.20795	0.151028	0.301322	-2.50153	4.00884	0.024432	0.00113865	0.0645573	0.00622108	FALSE	TRUE	TRUE	FALSE	2.20613
ASV 234	-0.526811	1.23606	0.105579	0.320305	-4.98972	3.85901	0.000247409	0.00197352	0.00154484	0.00971937	TRUE	TRUE	FALSE	TRUE	2.01236
ASV 1520	-0.740474	1.23754	1.74397e-17	0.219376	-4.24592e+16	5.64119	1	1	1	1	FALSE	FALSE	TRUE	TRUE	0
ASV 761	-0.820393	1.24715	0.0525646	0.427578	-15.6073	2.91679	7.98801e-08	0.0171211	7.61765e-07	0.0500052	TRUE	FALSE	FALSE	FALSE	1.30098
ASV 1058	-0.346509	1.25124	0.146687	0.259822	-2.36223	4.81576	0.0774746	0.00854938	0.15599	0.030401	FALSE	TRUE	TRUE	FALSE	1.51711
ASV 5013	-0.590012	1.26182	0.029467	0.218646	-20.0228	5.77106	0.00248502	0.0287374	0.0102986	0.0729916	TRUE	FALSE	FALSE	TRUE	1.13673
ASV 6423	-0.653307	1.26718	0.0394821	0.220242	-16.5469	5.75359	0.0036324	0.0289047	0.014165	0.0730627	TRUE	FALSE	FALSE	TRUE	1.1363
ASV 95	-0.513917	1.27165	0.0417645	0.218954	-12.3051	5.80784	0.000250568	0.00437308	0.0015553	0.0184232	TRUE	TRUE	FALSE	FALSE	1.73464
ASV 1435	-0.732752	1.28138	0.0391637	0.266101	-18.71	4.81539	8.03037e-06	0.00481792	6.38171e-05	0.0200555	TRUE	TRUE	FALSE	FALSE	1.69777
ASV 279	-0.690367	1.28236	0.0982953	0.267313	-7.0234	4.79723	3.61232e-05	0.000726655	0.000269648	0.00435578	TRUE	TRUE	FALSE	FALSE	2.36093
ASV 771	-1.20952	1.28369	0.0307756	0.272914	-39.3012	4.70364	3.62444e-05	0.0181826	0.000269648	0.0522564	TRUE	FALSE	FALSE	TRUE	1.28186
ASV 313	-1.0025	1.30623	2.80008e-17	0.419047	-3.58024e+16	3.11714	7.11189e-162	0.0109271	2.48679e-159	0.0367388	TRUE	TRUE	TRUE	TRUE	1.43488
ASV 1538	-1.17526	1.31267	0.0143256	0.276547	-82.0393	4.74664	2.20879e-10	0.00316966	2.38868e-09	0.0144564	TRUE	TRUE	FALSE	FALSE	1.83994
ASV 441	-0.248881	1.32795	0.0196528	0.2189	-12.6638	6.06646	0.0501666	0.104006	0.111967	0.194131	FALSE	FALSE	TRUE	TRUE	0.711904
ASV 1457	0.0623361	1.33565	0.108282	0.236239	0.575681	5.65383	0.582856	0.000771399	0.773893	0.00454605	FALSE	TRUE	TRUE	FALSE	2.34237
ASV 143	-0.738465	1.34913	0.109743	0.391347	-6.72903	3.44741	0.000148209	0.00872807	0.000990266	0.0308274	TRUE	TRUE	FALSE	FALSE	1.51106
ASV 795	-0.017841	1.35056	0.172006	0.268463	-0.103724	5.03071	0.919439	0.00051359	1	0.00331218	FALSE	TRUE	TRUE	FALSE	2.47989
ASV 2350	-1.19892	1.35388	2.6198e-17	0.26914	-4.57637e+16	5.0304	1.3911e-17	0.124926	2.56012e-16	0.224396	TRUE	FALSE	FALSE	TRUE	0.648985
ASV 1300	-0.915506	1.36152	0.0643916	0.242453	-14.2178	5.61561	0.000753866	0.0111634	0.00399397	0.037176	TRUE	TRUE	FALSE	FALSE	1.42974
ASV 244	-0.586808	1.37234	0.105093	0.388299	-5.58371	3.53422	1.10976e-05	0.00177362	8.75289e-05	0.00898803	TRUE	TRUE	TRUE	TRUE	2.04634
ASV 2519	-1.06162	1.41297	2.89838e-17	0.266038	-3.66282e+16	5.31114	4.48769e-50	0.0130342	2.3538e-48	0.0411833	TRUE	TRUE	FALSE	TRUE	1.38528
ASV 1348	0.0967413	1.41578	0.0924296	0.226688	1.04665	6.24547	0.322556	0.000150445	0.495404	0.00117774	FALSE	TRUE	TRUE	FALSE	2.92895
ASV 465	-0.828562	1.42554	0.0851919	0.339102	-9.72584	4.20386	2.4817e-07	0.00103211	2.2836e-06	0.00575895	TRUE	TRUE	FALSE	TRUE	2.23966
ASV 555	0.00950606	1.43156	0.117666	0.238237	0.0807887	6.00899	0.937378	0.000200281	1	0.00149004	FALSE	TRUE	TRUE	FALSE	2.8268
ASV 55	-0.414589	1.44345	0.272145	0.34915	-1.52341	4.13418	0.136641	0.000211387	0.248417	0.00156159	FALSE	TRUE	TRUE	TRUE	2.80643
ASV 1917	-0.679078	1.45435	0.0566799	0.224016	-11.9809	6.49218	0.0068946	0.0229134	0.0231068	0.0617896	TRUE	FALSE	FALSE	TRUE	1.20908
ASV 1110	-0.720755	1.45839	0.07447	0.225274	-9.67847	6.47385	0.000199911	0.00131043	0.00130253	0.00704946	TRUE	TRUE	FALSE	FALSE	2.15184
ASV 1486	-0.197804	1.46274	0.0926373	0.230705	-2.13525	6.34032	0.0766514	0.000720717	0.154629	0.00434501	FALSE	TRUE	TRUE	FALSE	2.36201
ASV 269	-0.442839	1.46641	0.0956314	0.234508	-4.63068	6.25315	0.0098022	0.00333515	0.0305119	0.0147798	TRUE	TRUE	FALSE	FALSE	1.83033
ASV 121	-0.567741	1.47476	0.00404368	0.218041	-140.402	6.76366	0.00453419	0.0934466	0.0165727	0.178228	TRUE	FALSE	FALSE	TRUE	0.749024
ASV 1932	-0.340209	1.47828	1.74397e-17	0.219376	-1.95078e+16	6.73857	1	1	1	1	FALSE	FALSE	TRUE	TRUE	0
ASV 513	-0.321248	1.48114	0.101868	0.233332	-3.15358	6.34777	0.0160715	0.000386053	0.046961	0.00264686	TRUE	TRUE	FALSE	FALSE	2.57727
ASV 1113	-0.428542	1.48514	0.0774504	0.229477	-5.53311	6.47183	0.0116336	0.00748629	0.0356833	0.0278479	TRUE	TRUE	FALSE	FALSE	1.55521
ASV 546	-0.264751	1.48993	0.0175276	0.217345	-15.1048	6.85516	0.00435438	0.0206236	0.0161977	0.0575378	TRUE	FALSE	FALSE	TRUE	1.24005
ASV 5983	-0.511266	1.49039	0.0846796	0.234077	-6.03765	6.36707	0.104493	0.0991761	0.201125	0.187115	FALSE	FALSE	TRUE	TRUE	0.727892
ASV 4154	-0.618095	1.50279	0.0608104	0.226439	-10.1643	6.63662	0.0624319	0.095209	0.132305	0.180278	FALSE	FALSE	TRUE	TRUE	0.744056
ASV 4546	-0.277301	1.50855	0.0225358	0.230921	-12.3049	6.53277	0.00653985	0.0226391	0.0220588	0.0615244	TRUE	FALSE	FALSE	TRUE	1.21095
ASV 224	-0.955016	1.52315	0.0706626	0.328598	-13.5152	4.63529	1.27217e-08	0.000574831	1.25897e-07	0.00363252	TRUE	TRUE	TRUE	TRUE	2.43979
ASV 5409	-0.901408	1.53106	1.74397e-17	0.219376	-5.16872e+16	6.97918	1	1	1	1	FALSE	FALSE	TRUE	TRUE	0
ASV 2883	-0.806433	1.53188	1.74397e-17	0.219376	-4.62413e+16	6.9829	1	1	1	1	FALSE	FALSE	TRUE	TRUE	0
ASV 1886	-1.24992	1.53265	2.29358e-17	0.246063	-5.44965e+16	6.22869	1.16819e-17	0.101343	2.18826e-16	0.190176	TRUE	FALSE	FALSE	TRUE	0.720843
ASV 423	-0.34126	1.55262	0.117292	0.23805	-2.9095	6.52225	0.0173253	0.000108608	0.0492526	0.000897082	TRUE	TRUE	FALSE	FALSE	3.04717
ASV 836	-1.36392	1.55466	0.070759	0.249826	-19.2756	6.22297	0.000304968	0.00836583	0.0018492	0.0299514	TRUE	TRUE	FALSE	FALSE	1.52358
ASV 2187	-0.121283	1.5553	0.117778	0.243267	-1.02976	6.3934	0.350338	0.00138692	0.52351	0.0073479	FALSE	TRUE	TRUE	FALSE	2.13384
ASV 1842	-0.631708	1.5561	0.0668878	0.225525	-9.44429	6.8999	0.00251597	0.00623791	0.01035	0.024146	TRUE	TRUE	FALSE	FALSE	1.61715
ASV 1050	-0.45376	1.55711	0.0904805	0.229837	-5.015	6.77487	0.00241602	0.000505383	0.0101073	0.00329283	TRUE	TRUE	FALSE	FALSE	2.48243
ASV 5807	0.164889	1.56112	0.0477454	0.220538	3.4535	7.07866	0.0408325	0.0057978	0.0945547	0.0226936	FALSE	TRUE	TRUE	FALSE	1.6441
ASV 2207	-0.883681	1.60249	0.0102297	0.253789	-86.3835	6.31429	1.07656e-07	0.00321746	1.00832e-06	0.0146073	TRUE	TRUE	FALSE	FALSE	1.83543
ASV 282	-1.10108	1.60727	0.0168399	0.301371	-65.3849	5.33318	1.32778e-15	0.0002399	1.71955e-14	0.00172367	TRUE	TRUE	TRUE	TRUE	2.76355
ASV 4812	-0.816266	1.60944	0.0333947	0.220582	-24.443	7.29633	0.0260306	0.0867118	0.0679255	0.169072	FALSE	FALSE	TRUE	TRUE	0.771929
ASV 878	-1.41675	1.61179	3.01757e-17	0.298591	-4.69499e+16	5.39799	2.13092e-50	0.0124612	1.17649e-48	0.0399751	TRUE	TRUE	FALSE	TRUE	1.39821
ASV 754	-1.32729	1.61812	2.35285e-17	0.301596	-5.64121e+16	5.36518	1.45268e-115	0.00104693	2.53976e-113	0.00581073	TRUE	TRUE	FALSE	TRUE	2.23577
ASV 1337	-0.556865	1.63756	0.0683934	0.224652	-8.14208	7.28933	0.00123808	0.00188272	0.00590341	0.00936005	TRUE	TRUE	FALSE	FALSE	2.02872
ASV 1153	0.394846	1.65204	0.0641238	0.219306	6.15756	7.53304	0.000464091	0.000133547	0.00264583	0.00106129	TRUE	TRUE	FALSE	FALSE	2.97417
ASV 4496	-0.620034	1.65732	0.0677739	0.227117	-9.14857	7.29722	0.011738	0.0182666	0.0358984	0.0523541	TRUE	FALSE	FALSE	TRUE	1.28105
ASV 155	-0.966276	1.66408	0.0861566	0.307714	-11.2153	5.40789	8.04703e-10	3.22317e-05	8.27582e-09	0.000313065	TRUE	TRUE	TRUE	TRUE	3.50437
ASV 2613	-1.63129	1.6882	0.00499721	0.230737	-326.441	7.31654	6.33932e-08	0.00527342	6.10086e-07	0.0211947	TRUE	TRUE	FALSE	TRUE	1.67377
ASV 2336	-1.30141	1.68955	0.037507	0.249776	-34.6979	6.76427	4.11661e-06	0.00249171	3.45466e-05	0.0118809	TRUE	TRUE	FALSE	TRUE	1.92515
ASV 959	-1.39674	1.6906	2.19887e-17	0.290711	-6.35209e+16	5.81539	1.84911e-180	0.000116635	1.93972e-177	0.000955859	TRUE	TRUE	TRUE	TRUE	3.01961
ASV 19	-0.377182	1.69931	0.112006	0.236534	-3.36751	7.18421	0.00828966	5.1708e-05	0.0270058	0.000488664	TRUE	TRUE	FALSE	FALSE	3.31099
ASV 2975	-1.33394	1.70146	0.0547467	0.246806	-24.3656	6.89393	0.00168015	0.0203993	0.0075969	0.0572164	TRUE	FALSE	FALSE	TRUE	1.24248
ASV 5498	-0.762597	1.70667	0.0487074	0.223453	-15.6567	7.63773	0.040606	0.0828806	0.0944472	0.162205	FALSE	FALSE	TRUE	TRUE	0.789937
ASV 103	-0.537574	1.73842	0.26418	0.417581	-2.03488	4.16307	0.0490753	0.000179915	0.110236	0.0013776	FALSE	TRUE	TRUE	TRUE	2.86088
ASV 736	-1.33071	1.74784	1.74397e-17	0.219376	-7.63035e+16	7.96733	1	1	1	1	FALSE	FALSE	TRUE	TRUE	0
ASV 2109	-0.781403	1.76036	1.74397e-17	0.219376	-4.4806e+16	8.02441	1	1	1	1	FALSE	FALSE	TRUE	TRUE	0
ASV 701	-0.274087	1.76161	0.101744	0.233277	-2.6939	7.55156	0.0309107	0.000131491	0.0777586	0.00105293	FALSE	TRUE	TRUE	FALSE	2.9776
ASV 3386	-1.05143	1.76666	0.0296751	0.218674	-35.4313	8.07897	0.000795624	0.0149777	0.00417305	0.0453987	TRUE	TRUE	FALSE	FALSE	1.34296
ASV 3548	-0.663636	1.77541	0.0396755	0.220277	-16.7266	8.05991	0.0035552	0.015047	0.0139878	0.0453987	TRUE	TRUE	FALSE	FALSE	1.34296
ASV 658	-0.358128	1.78409	0.0602897	0.223632	-5.94012	7.97781	0.00953806	0.00410945	0.0300463	0.0174527	TRUE	TRUE	FALSE	FALSE	1.75814
ASV 437	-1.15221	1.79008	0.098596	0.337388	-11.6862	5.30572	3.01761e-09	7.10271e-05	3.04372e-08	0.000636816	TRUE	TRUE	TRUE	TRUE	3.19599
ASV 7118	-1.01719	1.80522	1.74397e-17	0.219376	-5.83264e+16	8.2289	1	1	1	1	FALSE	FALSE	TRUE	TRUE	0
ASV 7376	-1.6051	1.8135	1.74397e-17	0.219376	-9.20371e+16	8.26666	1	1	1	1	FALSE	FALSE	TRUE	TRUE	0
ASV 134	-1.33914	1.8465	2.12051e-17	0.241176	-6.31516e+16	7.65623	8.75624e-51	0.00462783	5.10294e-49	0.0194184	TRUE	TRUE	FALSE	TRUE	1.71179
ASV 360	-0.900746	1.86304	0.0604251	0.313576	-14.9068	5.94127	4.04411e-07	0.000345341	3.62588e-06	0.00239909	TRUE	TRUE	FALSE	FALSE	2.61995
ASV 347	-0.844712	1.87136	0.179137	0.478694	-4.71545	3.9093	8.56147e-05	0.000662422	0.000602751	0.00408754	TRUE	TRUE	FALSE	TRUE	2.38854
ASV 1671	-0.0904724	1.8772	0.0681486	0.221889	-1.32757	8.46006	0.232593	0.000149004	0.385451	0.00117522	FALSE	TRUE	TRUE	FALSE	2.92988
ASV 2258	-1.98644	1.88846	2.73976e-17	0.316417	-7.25041e+16	5.96826	8.78047e-18	0.105686	1.81405e-16	0.195871	TRUE	FALSE	FALSE	TRUE	0.708029
ASV 2254	-0.354021	1.92291	0.116389	0.242589	-3.04171	7.92659	0.0286946	0.000514667	0.0730598	0.00331218	FALSE	TRUE	TRUE	FALSE	2.47989
ASV 528	-0.564723	1.93447	0.0795677	0.23414	-7.09739	8.26201	0.000194108	7.41548e-05	0.00128062	0.000653684	TRUE	TRUE	FALSE	FALSE	3.18463
ASV 866	-0.163177	1.96739	0.110026	0.237053	-1.48308	8.29939	0.181619	7.20362e-05	0.313869	0.00064039	FALSE	TRUE	TRUE	FALSE	3.19356
ASV 1237	-0.111113	1.97197	0.0965997	0.227127	-1.15024	8.68221	0.276807	5.71023e-06	0.441293	6.73037e-05	FALSE	TRUE	TRUE	FALSE	4.17196
ASV 1302	-0.796505	1.97618	0.00760043	0.218138	-104.797	9.05934	0.00607458	0.0699889	0.0207565	0.143676	TRUE	FALSE	FALSE	TRUE	0.842616
ASV 198	-1.53233	2.00083	0.100367	0.379502	-15.2672	5.27225	4.02826e-10	0.00011797	4.22565e-09	0.000959304	TRUE	TRUE	TRUE	TRUE	3.01804
ASV 257	-1.25182	2.029	2.24967e-17	0.218228	-5.56446e+16	9.2976	1.14408e-17	0.0682092	2.18826e-16	0.141686	TRUE	FALSE	FALSE	TRUE	0.848673
ASV 73	-0.982223	2.03055	0.168277	0.340681	-5.83694	5.96026	3.75289e-06	2.72783e-06	3.20064e-05	3.65077e-05	TRUE	TRUE	TRUE	TRUE	4.43762
ASV 193	-1.26354	2.06324	0.0404219	0.264468	-31.2587	7.80146	4.26266e-12	8.28858e-06	4.91377e-11	9.34916e-05	TRUE	TRUE	FALSE	TRUE	4.02923
ASV 557	-1.07753	2.07074	1.87579e-17	0.218084	-5.74439e+16	9.49513	1.10825e-17	0.0668007	2.18826e-16	0.13959	TRUE	FALSE	FALSE	TRUE	0.855147
ASV 879	-1.69138	2.07168	0.0710005	0.264516	-23.822	7.83196	1.79479e-11	4.6695e-06	1.98183e-10	5.76271e-05	TRUE	TRUE	TRUE	TRUE	4.23937
ASV 1198	-0.819268	2.08454	0.0562114	0.223896	-14.5748	9.31031	0.00467458	0.0113406	0.0169676	0.0372744	TRUE	TRUE	FALSE	FALSE	1.42859
ASV 3989	-1.5055	2.11858	0.00845113	0.218169	-178.142	9.71072	0.00357363	0.0653282	0.0139878	0.137333	TRUE	FALSE	FALSE	TRUE	0.862225
ASV 88	-0.765661	2.13464	0.0489626	0.249455	-15.6377	8.55723	9.76593e-05	0.00102395	0.000673978	0.00574398	TRUE	TRUE	FALSE	FALSE	2.24079
ASV 2076	-1.19637	2.14282	0.0874484	0.247209	-13.6809	8.66803	0.000844959	0.00323059	0.00438793	0.0146073	TRUE	TRUE	FALSE	FALSE	1.83543
ASV 3252	-1.20813	2.16846	0.0957205	0.238345	-12.6214	9.09796	0.0503344	0.0696941	0.112104	0.143633	FALSE	FALSE	TRUE	TRUE	0.842746
ASV 737	-1.87448	2.17182	0.0608725	0.357148	-30.7936	6.08101	6.62621e-06	0.0036961	5.38829e-05	0.0159556	TRUE	TRUE	FALSE	TRUE	1.79709
ASV 6330	-0.820416	2.18522	0.0315012	0.2203	-26.0439	9.91933	0.0244321	0.0639636	0.0645573	0.135278	FALSE	FALSE	TRUE	TRUE	0.868773
ASV 1584	-0.197266	2.21383	0.102558	0.229758	-1.92345	9.63544	0.0833323	2.23171e-06	0.165874	3.08035e-05	FALSE	TRUE	TRUE	FALSE	4.5114
ASV 5982	-0.452159	2.21882	0.00674029	0.218109	-67.083	10.173	0.00948932	0.0623791	0.0300463	0.132353	TRUE	FALSE	FALSE	TRUE	0.878265
ASV 524	-1.77052	2.2351	0.0343951	0.385758	-51.476	5.79405	1.97881e-12	0.000261419	2.35883e-11	0.00184046	TRUE	TRUE	TRUE	TRUE	2.73507
ASV 2711	-2.03147	2.24896	1.91353e-17	0.23907	-1.06164e+17	9.40709	5.99659e-18	0.0674213	1.33839e-16	0.140327	TRUE	FALSE	FALSE	TRUE	0.852858
ASV 391	-0.981095	2.25858	0.0313443	0.242949	-31.3006	9.29653	6.20856e-06	0.000744885	5.08811e-05	0.00443968	TRUE	TRUE	FALSE	FALSE	2.35265
ASV 1191	-0.115571	2.28611	0.0740428	0.226459	-1.56087	10.095	0.193576	0.000541793	0.330081	0.00346549	FALSE	TRUE	TRUE	FALSE	2.46023
ASV 289	-1.11891	2.32684	0.000217646	0.215719	-5140.97	10.7864	1.62306e-11	0.00170437	1.81127e-10	0.00872727	TRUE	TRUE	FALSE	FALSE	2.05912
ASV 943	-1.74842	2.32786	0.0463194	0.231097	-37.747	10.0731	0.000701096	0.00971211	0.00379098	0.0334033	TRUE	TRUE	FALSE	FALSE	1.47621
ASV 4515	-1.36468	2.37289	1.90784e-17	0.231636	-7.15298e+16	10.2441	8.90006e-18	0.061949	1.81405e-16	0.131814	TRUE	FALSE	FALSE	TRUE	0.880037
ASV 977	-0.941871	2.3896	1.74397e-17	0.219376	-5.40074e+16	10.8928	1	1	1	1	FALSE	FALSE	TRUE	TRUE	0
ASV 6900	-1.21621	2.39349	0.0281008	0.219833	-43.2802	10.8878	0.0147067	0.0583075	0.0438275	0.125735	TRUE	FALSE	FALSE	TRUE	0.900543
ASV 311	-1.71903	2.40493	0.120469	0.404546	-14.2694	5.94476	3.92012e-10	2.68848e-05	4.15375e-09	0.000273807	TRUE	TRUE	TRUE	TRUE	3.56256
ASV 5205	-1.32314	2.44282	1.74397e-17	0.219376	-7.58697e+16	11.1353	1	1	1	1	FALSE	FALSE	TRUE	TRUE	0
ASV 6068	-2.13683	2.44798	1.58348e-17	0.219428	-1.34945e+17	11.1562	4.24146e-85	0.000100937	4.94366e-83	0.000853894	TRUE	TRUE	FALSE	TRUE	3.0686
ASV 336	-1.54107	2.46669	0.104005	0.354879	-14.8172	6.95079	3.01628e-12	9.51929e-07	3.51564e-11	1.56027e-05	TRUE	TRUE	TRUE	TRUE	4.8068
ASV 855	-1.9893	2.4762	0.0387659	0.276647	-51.3158	8.95075	1.96964e-15	1.16991e-06	2.5197e-14	1.81948e-05	TRUE	TRUE	TRUE	TRUE	4.74005
ASV 2194	-2.00864	2.55132	1.74397e-17	0.219376	-1.15176e+17	11.6299	1	1	1	1	FALSE	FALSE	TRUE	TRUE	0
ASV 1453	-0.917017	2.55464	0.0446838	0.219887	-20.5224	11.618	0.000252981	0.00136967	0.00156104	0.00733053	TRUE	TRUE	FALSE	FALSE	2.13486
ASV 1132	-1.36852	2.63158	0.0818777	0.231776	-16.7142	11.354	0.00356047	0.0076681	0.0139878	0.028224	TRUE	TRUE	FALSE	FALSE	1.54938
ASV 62	-0.993083	2.69237	0.27343	0.509117	-3.63194	5.28832	0.000972649	8.5878e-06	0.00483559	9.58362e-05	TRUE	TRUE	TRUE	TRUE	4.01847
ASV 128	-1.59265	2.70797	0.124406	0.631726	-12.802	4.28663	3.71675e-10	0.000499142	3.97844e-09	0.0032725	TRUE	TRUE	TRUE	TRUE	2.48512
ASV 364	-1.61394	2.73525	0.0509957	0.280949	-31.6485	9.73573	3.11344e-17	1.34647e-08	5.09513e-16	3.00522e-07	TRUE	TRUE	TRUE	TRUE	6.52212
ASV 439	-2.43607	2.75936	0.0473224	0.306031	-51.4783	9.0166	2.05708e-16	5.89717e-07	2.80244e-15	1.01412e-05	TRUE	TRUE	TRUE	TRUE	4.99391
ASV 118	-1.08542	2.77563	0.0426785	0.265187	-25.4325	10.4667	1.41949e-05	0.000470908	0.000110299	0.00310681	TRUE	TRUE	FALSE	FALSE	2.50769
ASV 139	-0.675048	2.82135	0.0171623	0.218688	-39.3332	12.9013	0.0161818	0.0492469	0.0470214	0.111097	TRUE	FALSE	FALSE	TRUE	0.954298
ASV 1265	-0.794706	2.84169	0.00337335	0.21803	-235.584	13.0335	0.00270229	0.0487493	0.01103	0.110688	TRUE	FALSE	FALSE	TRUE	0.955898
ASV 3929	-1.90796	2.84712	1.74397e-17	0.219376	-1.09403e+17	12.9783	1	1	1	1	FALSE	FALSE	TRUE	TRUE	0
ASV 499	-2.65828	2.85071	1.74397e-17	0.219376	-1.52427e+17	12.9947	1	1	1	1	FALSE	FALSE	TRUE	TRUE	0
ASV 4467	-1.28751	2.88337	0.00904332	0.218194	-142.371	13.2147	0.00447147	0.0480834	0.0164006	0.109651	TRUE	FALSE	FALSE	TRUE	0.959987
ASV 3224	-1.31826	2.92107	1.74397e-17	0.219376	-7.55896e+16	13.3154	1	1	1	1	FALSE	FALSE	TRUE	TRUE	0
ASV 23	-1.7532	3.00691	0.16404	0.592591	-10.6877	5.07417	1.78421e-09	6.73822e-05	1.81712e-08	0.000614643	TRUE	TRUE	TRUE	TRUE	3.21138
ASV 2383	-1.92531	3.01961	1.73029e-17	0.229395	-1.11271e+17	13.1633	5.72135e-18	0.0482703	1.30472e-16	0.109839	TRUE	FALSE	FALSE	TRUE	0.959245
ASV 1991	-1.31186	3.0905	0.019993	0.218931	-65.6158	14.1163	0.00970148	0.045023	0.0302882	0.105187	TRUE	FALSE	FALSE	TRUE	0.978037
ASV 3505	-1.44171	3.11312	0.0141018	0.218466	-102.235	14.2499	0.00622681	0.0446022	0.0211655	0.10467	TRUE	FALSE	FALSE	TRUE	0.980176
ASV 419	-1.5985	3.1217	1.74397e-17	0.219376	-9.16587e+16	14.2299	1	1	1	1	FALSE	FALSE	TRUE	TRUE	0
ASV 191	-1.465	3.14398	1.74397e-17	0.219376	-8.40038e+16	14.3315	1	1	1	1	FALSE	FALSE	TRUE	TRUE	0
ASV 1772	-1.69541	3.16166	1.74397e-17	0.219376	-9.72159e+16	14.4121	1	1	1	1	FALSE	FALSE	TRUE	TRUE	0
ASV 2181	-1.95237	3.29976	1.74397e-17	0.219376	-1.1195e+17	15.0416	1	1	1	1	FALSE	FALSE	TRUE	TRUE	0
ASV 38	-2.61817	3.52136	0.0752962	0.474151	-34.7716	7.42667	3.25957e-14	4.99863e-06	4.07058e-13	6.02708e-05	TRUE	TRUE	TRUE	TRUE	4.21989
ASV 6897	-2.65828	3.57522	1.74397e-17	0.219376	-1.52427e+17	16.2973	1	1	1	1	FALSE	FALSE	TRUE	TRUE	0
ASV 2312	-2.65172	3.60122	1.74397e-17	0.219376	-1.52051e+17	16.4158	1	1	1	1	FALSE	FALSE	TRUE	TRUE	0
ASV 315	-2.69149	3.62361	1.79947e-17	0.230575	-1.49572e+17	15.7155	4.25629e-18	0.0404545	9.92188e-17	0.0971092	TRUE	FALSE	FALSE	TRUE	1.01274
ASV 127	-2.89149	3.67175	0.0439321	0.267303	-65.8173	13.7362	7.55209e-19	1.62117e-09	1.84236e-17	6.29854e-08	TRUE	TRUE	TRUE	TRUE	7.20076
ASV 32	-1.52281	3.67585	0.157732	0.432273	-9.65439	8.50353	4.38726e-10	5.5264e-09	4.55667e-09	1.61033e-07	TRUE	TRUE	TRUE	TRUE	6.79308
ASV 154	-2.85588	3.70433	0.0414395	0.481746	-68.9169	7.68938	3.97262e-19	2.16476e-06	1.04182e-17	3.02778e-05	TRUE	TRUE	TRUE	TRUE	4.51888
ASV 301	-3.11131	3.70641	2.75483e-17	0.344063	-1.1294e+17	10.7725	7.28823e-167	8.0044e-07	3.82268e-164	1.3328e-05	TRUE	TRUE	TRUE	TRUE	4.87524
ASV 238	-2.23474	3.82703	0.0910611	0.354052	-24.5411	10.8092	6.049e-17	4.87634e-10	8.81305e-16	2.43585e-08	TRUE	TRUE	TRUE	TRUE	7.61335
ASV 47	-1.32812	3.83044	0.229598	0.466164	-5.78455	8.21694	2.02706e-06	2.18935e-09	1.75734e-05	7.69285e-08	TRUE	TRUE	TRUE	TRUE	7.11391
ASV 251	-2.73312	4.00022	0.0773874	0.363522	-35.3174	11.0041	1.30742e-16	7.14232e-09	1.82864e-15	1.97166e-07	TRUE	TRUE	TRUE	TRUE	6.70517
ASV 84	-2.60133	4.07443	0.0681717	0.429405	-38.1585	9.48855	1.12582e-18	1.99098e-08	2.68405e-17	4.35111e-07	TRUE	TRUE	TRUE	TRUE	6.3614
ASV 1654	-1.88001	4.11669	1.74397e-17	0.219376	-1.07801e+17	18.7655	1	1	1	1	FALSE	FALSE	TRUE	TRUE	0
ASV 39	-2.98643	4.3477	0.131617	0.412882	-22.6904	10.5301	1.35569e-13	1.33247e-08	1.65363e-12	3.00522e-07	TRUE	TRUE	TRUE	TRUE	6.52212
ASV 25	-2.37396	4.47984	0.140474	0.270158	-16.8997	16.5823	1.05682e-13	1.53237e-13	1.30424e-12	2.00931e-11	TRUE	TRUE	TRUE	TRUE	10.697
ASV 16	-2.18254	4.54367	0.1663	0.486053	-13.1241	9.34808	5.61843e-13	8.466e-10	6.77441e-12	3.70035e-08	TRUE	TRUE	TRUE	TRUE	7.43176
ASV 42	-2.77419	4.91134	0.137309	0.464462	-20.204	10.5742	8.89688e-15	1.22722e-09	1.12444e-13	4.95137e-08	TRUE	TRUE	TRUE	TRUE	7.30527
ASV 96	-3.72476	4.98415	0.0309885	0.356003	-120.198	14.0003	8.42737e-24	5.11888e-10	2.38927e-22	2.44078e-08	TRUE	TRUE	TRUE	TRUE	7.61247
ASV 129	-4.05099	5.59954	0.0813757	0.34392	-49.7813	16.2815	5.64785e-19	2.22122e-11	1.44502e-17	1.79236e-09	TRUE	TRUE	TRUE	TRUE	8.74658
ASV 63	-4.33248	5.8425	0.0401136	0.474506	-108.005	12.3128	4.18545e-23	3.03859e-09	1.1554e-21	9.37493e-08	TRUE	TRUE	TRUE	TRUE	7.02803
ASV 71	-3.52347	6.13772	0.0654349	0.274321	-53.8471	22.3742	3.07093e-22	4.10587e-15	8.26e-21	8.61411e-13	TRUE	TRUE	TRUE	TRUE	12.0648
ASV 9	-2.22148	6.74803	0.215646	0.440891	-10.3015	15.3054	2.79231e-12	2.46354e-17	3.29116e-11	1.29213e-14	TRUE	TRUE	TRUE	TRUE	13.8887
ASV 2	-2.51211	7.97241	0.260215	0.456265	-9.65398	17.4732	9.00148e-12	9.35614e-20	1.02636e-10	9.81459e-17	TRUE	TRUE	TRUE	TRUE	16.0081

### Sheet: WM_PSF2
taxon	lfc (Intercept)	lfc	se (Intercept)	se W. Pont de Suert F2	W (Intercept)	W W. Pont de Suert F2	p (Intercept)	p W. Pont de Suert F2	q (Intercept)	q W. Pont de Suert F2	diff (Intercept)	diff W. Pont de Suert F2	passed ss (Intercept)	passed ss W. Pont de Suert F2	neg log10 p value
ASV 1	-0.126848	1.36978		0.663571		2.06426	1	0.0471788	1	0.142346	FALSE	FALSE	TRUE	TRUE	0.846654
ASV 2	-1.28691	7.47438		0.566775		13.1876	1	2.97085e-14	1	1.95779e-11	FALSE	TRUE	FALSE	TRUE	10.7082
ASV 3	0.163296	-0.338766		0.509232		-0.665248	1	0.510659	1	0.726834	FALSE	FALSE	TRUE	TRUE	0.138565
ASV 4	0.0164992	-0.193471		0.629435		-0.307373	1	0.761587	1	0.948744	FALSE	FALSE	TRUE	TRUE	0.0228508
ASV 5	0.487784	-2.29959		0.814313		-2.82396	1	0.00880519	1	0.0442948	FALSE	TRUE	TRUE	FALSE	1.35365
ASV 6	1.1861	-6.19533		0.636339		-9.7359	1	3.15101e-11	1	5.19129e-09	FALSE	TRUE	FALSE	TRUE	8.28472
ASV 7	-0.236871	0.024001		0.559938		0.0428636	1	0.966462	1	1	FALSE	FALSE	TRUE	TRUE	0
ASV 8	0.143531	-0.113667		0.390649		-0.29097	1	0.772895	1	0.959205	FALSE	FALSE	TRUE	TRUE	0.0180887
ASV 9	-1.10607	6.13157		0.559956		10.9501	1	8.09682e-12	1	2.63658e-09	FALSE	TRUE	FALSE	TRUE	8.57896
ASV 10	0.108239	1.09478		0.407741		2.68499	1	0.0228959	1	0.0877231	FALSE	FALSE	TRUE	TRUE	1.05689
ASV 11	-0.290473	2.48936		0.434468		5.72966	1	1.31683e-05	1	0.000271184	FALSE	TRUE	TRUE	FALSE	3.56674
ASV 12	0.324678	-1.2803		0.685661		-1.86725	1	0.0727603	1	0.192566	FALSE	FALSE	TRUE	TRUE	0.715419
ASV 13	0.401002	-1.44808		0.726623		-1.99288	1	0.0572975	1	0.162547	FALSE	FALSE	TRUE	TRUE	0.789021
ASV 14	0.0997382	0.141789		0.399422		0.354986	1	0.724859	1	0.920389	FALSE	FALSE	TRUE	TRUE	0.0360285
ASV 15	-0.10073	0.494156		0.614276		0.804452	1	0.435601	1	0.64946	FALSE	FALSE	TRUE	FALSE	0.187448
ASV 16	-1.88871	6.11867		0.740983		8.2575	1	1.04358e-07	1	4.75404e-06	FALSE	TRUE	FALSE	TRUE	5.32294
ASV 17	0.14161	-0.102464		0.389725		-0.262915	1	0.794251	1	0.96661	FALSE	FALSE	TRUE	TRUE	0.0147489
ASV 18	0.156222	-0.187698		0.384189		-0.488557	1	0.628386	1	0.836579	FALSE	FALSE	TRUE	TRUE	0.0774931
ASV 19	-0.160456	-0.227082		0.496768		-0.457119	1	0.657355	1	0.859049	FALSE	FALSE	TRUE	TRUE	0.0659822
ASV 21	0.0758575	0.0384028		0.717846		0.0534972	1	0.957841	1	1	FALSE	FALSE	TRUE	TRUE	0
ASV 22	-0.000161224	0.611119		0.496453		1.23097	1	0.264395	1	0.462165	FALSE	FALSE	TRUE	TRUE	0.335203
ASV 23	-1.22281	3.04338		0.500629		6.0791	1	5.50854e-05	1	0.000772368	FALSE	TRUE	FALSE	TRUE	3.11218
ASV 25	-1.13087	3.44369		0.890692		3.86631	1	0.00171164	1	0.0128178	FALSE	TRUE	FALSE	TRUE	1.89219
ASV 26	0.118205	0.0340651		0.472176		0.072145	1	0.942922	1	1	FALSE	FALSE	TRUE	TRUE	0
ASV 27	-0.00951045	0.364115		0.461694		0.788649	1	0.442604	1	0.658411	FALSE	FALSE	TRUE	TRUE	0.181503
ASV 28	0.0626221	0.3583		0.377252		0.949764	1	0.349137	1	0.556289	FALSE	FALSE	TRUE	TRUE	0.254699
ASV 29	0.599126	-5.06702		0.592174		-8.55663	1	1.51198e-09	1	1.42342e-07	FALSE	TRUE	FALSE	TRUE	6.84667
ASV 30	0.31048	-2.40866		0.442818		-5.43939	1	8.72066e-05	1	0.00110518	FALSE	TRUE	TRUE	FALSE	2.95657
ASV 31	0.205373	-1.35642		0.515232		-2.63263	1	0.030055	1	0.106485	FALSE	FALSE	TRUE	TRUE	0.97271
ASV 32	-0.979556	4.12033		0.57197		7.20375	1	7.66775e-07	1	2.52652e-05	FALSE	TRUE	FALSE	TRUE	4.59748
ASV 33	0.352077	-3.92572		0.440837		-8.90514	1	1.16652e-09	1	1.28123e-07	FALSE	TRUE	FALSE	TRUE	6.89237
ASV 34	0.236979	-0.81393		0.516766		-1.57505	1	0.176063	1	0.357736	FALSE	FALSE	TRUE	TRUE	0.446438
ASV 35	-0.0526691	0.443323		0.396281		1.11871	1	0.2871	1	0.490152	FALSE	FALSE	TRUE	TRUE	0.309669
ASV 36	-0.125307	0.162672		0.614556		0.264698	1	0.796136	1	0.96661	FALSE	FALSE	TRUE	TRUE	0.0147489
ASV 37	0.24827	-0.493977		0.580072		-0.851579	1	0.402532	1	0.609812	FALSE	FALSE	TRUE	TRUE	0.214804
ASV 38	-2.68296	4.24951		0.445549		9.53769	1	2.92033e-05	1	0.000493462	FALSE	TRUE	FALSE	TRUE	3.30675
ASV 39	-2.35528	4.58972		0.508625		9.02377	1	8.35576e-06	1	0.000177627	FALSE	TRUE	FALSE	TRUE	3.75049
ASV 40	0.217326	0.712377		0.453149		1.57206	1	0.132441	1	0.293868	FALSE	FALSE	TRUE	FALSE	0.531847
ASV 41	0.0765358	0.278797		0.702357		0.396945	1	0.695068	1	0.889417	FALSE	FALSE	TRUE	TRUE	0.0508948
ASV 42	-1.24415	3.40683		0.568316		5.99461	1	4.4852e-05	1	0.000652096	FALSE	TRUE	FALSE	TRUE	3.18569
ASV 43	0.150703	-0.573968		0.597246		-0.961024	1	0.343977	1	0.550195	FALSE	FALSE	TRUE	TRUE	0.259483
ASV 44	0.0246132	0.326173		0.426134		0.765424	1	0.449628	1	0.665102	FALSE	FALSE	TRUE	TRUE	0.177112
ASV 45	0.0758728	0.281004		0.393554		0.714015	1	0.480238	1	0.697085	FALSE	FALSE	TRUE	TRUE	0.156714
ASV 46	0.55469	-4.51285		0.564033		-8.00103	1	6.24911e-09	1	4.57574e-07	FALSE	TRUE	FALSE	TRUE	6.33954
ASV 47	-0.615658	3.39279		0.436739		7.76846	1	3.99686e-08	1	2.0261e-06	FALSE	TRUE	TRUE	TRUE	5.69334
ASV 48	0.0780779	-0.174532		0.381807		-0.457121	1	0.650771	1	0.854639	FALSE	FALSE	TRUE	TRUE	0.0682174
ASV 49	-0.438881	0.86431		0.399877		2.16144	1	0.0515786	1	0.151068	FALSE	FALSE	TRUE	TRUE	0.820828
ASV 50	0.28521	-4.29536		0.39156		-10.9699	1	1.20026e-11	1	2.63658e-09	FALSE	TRUE	FALSE	TRUE	8.57896
ASV 51	0.00700575	0.241134		0.402952		0.598417	1	0.553909	1	0.770098	FALSE	FALSE	TRUE	TRUE	0.113454
ASV 52	-0.294674	1.00311		0.421241		2.38131	1	0.0444547	1	0.137538	FALSE	FALSE	TRUE	TRUE	0.861577
ASV 53	0.157543	-0.195408		0.418873		-0.466509	1	0.643916	1	0.848682	FALSE	FALSE	TRUE	TRUE	0.0712553
ASV 54	-0.443545	0.654667		0.498192		1.31409	1	0.221322	1	0.408547	FALSE	FALSE	TRUE	FALSE	0.388758
ASV 55	-0.0703371	1.10648		0.452465		2.44544	1	0.0212709	1	0.0829199	FALSE	FALSE	TRUE	TRUE	1.08134
ASV 56	0.152763	-0.583093		0.460024		-1.26753	1	0.216647	1	0.404449	FALSE	FALSE	TRUE	TRUE	0.393137
ASV 58	0.154945	-3.48033		0.477348		-7.29098	1	3.52689e-07	1	1.29123e-05	FALSE	TRUE	TRUE	TRUE	4.889
ASV 59	0.103789	0.118158		0.41442		0.285117	1	0.777336	1	0.962316	FALSE	FALSE	TRUE	TRUE	0.0166824
ASV 60	0.126922	-0.253576		0.415966		-0.609607	1	0.546427	1	0.762914	FALSE	FALSE	TRUE	TRUE	0.117525
ASV 61	0.294207	-0.430224		0.512291		-0.839804	1	0.414204	1	0.623197	FALSE	FALSE	TRUE	TRUE	0.205375
ASV 62	-0.85065	3.89187		0.784675		4.95985	1	4.13519e-05	1	0.000633741	FALSE	TRUE	TRUE	TRUE	3.19809
ASV 63	-3.17209	5.48328		0.625805		8.76196	1	2.25579e-05	1	0.000412936	FALSE	TRUE	FALSE	TRUE	3.38412
ASV 64	0.294434	-0.625011		0.422964		-1.47769	1	0.189962	1	0.374805	FALSE	FALSE	TRUE	TRUE	0.426194
ASV 66	0.0452907	0.256196		0.485809		0.52736	1	0.601581	1	0.817406	FALSE	FALSE	TRUE	TRUE	0.0875622
ASV 67	0.409669	-2.02489		0.51096		-3.96292	1	0.000514927	1	0.00499025	FALSE	TRUE	TRUE	FALSE	2.30188
ASV 68	-0.0563551	0.810628		0.705889		1.14838	1	0.280418	1	0.479989	FALSE	FALSE	TRUE	FALSE	0.318769
ASV 69	0.151199	-0.158398		0.424806		-0.372873	1	0.711628	1	0.905333	FALSE	FALSE	TRUE	TRUE	0.0431915
ASV 71	-1.11165	3.36972		0.607101		5.55051	1	0.000125671	1	0.00147888	FALSE	TRUE	FALSE	TRUE	2.83007
ASV 73	-0.516254	1.47612		0.748411		1.97234	1	0.0633037	1	0.175282	FALSE	FALSE	TRUE	FALSE	0.756263
ASV 74	0.274602	-1.13769		0.533953		-2.13069	1	0.0471597	1	0.142346	FALSE	FALSE	TRUE	TRUE	0.846654
ASV 75	0.132385	0.0414942		0.44579		0.0930803	1	0.92642	1	1	FALSE	FALSE	TRUE	TRUE	0
ASV 76	-0.0875761	0.0636696		0.526285		0.120979	1	0.905214	1	1	FALSE	FALSE	TRUE	TRUE	0
ASV 77	0.165511	-0.846128		0.430373		-1.96603	1	0.0776544	1	0.1999	FALSE	FALSE	TRUE	TRUE	0.699188
ASV 78	0.475865	-1.39031		0.42917		-3.23954	1	0.0316879	1	0.108762	FALSE	FALSE	TRUE	TRUE	0.963523
ASV 79	0.066044	0.417425		0.420136		0.993548	1	0.327897	1	0.534862	FALSE	FALSE	TRUE	TRUE	0.271759
ASV 81	-0.277802	-0.250167		0.411258		-0.608297	1	0.604871	1	0.818501	FALSE	FALSE	TRUE	TRUE	0.086981
ASV 82	0.251491	-1.57126		0.51648		-3.04224	1	0.00643308	1	0.0350363	FALSE	TRUE	TRUE	TRUE	1.45548
ASV 83	-0.105983	0.519275		0.75019		0.692192	1	0.508406	1	0.725194	FALSE	FALSE	TRUE	TRUE	0.139546
ASV 84	-0.863713	2.77329		0.559533		4.95643	1	0.00111186	1	0.00927491	FALSE	TRUE	TRUE	TRUE	2.03269
ASV 85	0.0355086	0.168214		0.574007		0.293052	1	0.7715	1	0.959205	FALSE	FALSE	TRUE	TRUE	0.0180887
ASV 87	-0.261436	0.888481		0.406776		2.1842	1	0.0943008	1	0.227635	FALSE	FALSE	TRUE	TRUE	0.642762
ASV 88	0.13045	-0.418025		0.407093		-1.02685	1	0.380047	1	0.583801	FALSE	FALSE	TRUE	TRUE	0.233735
ASV 89	-0.308443	0.576681		0.628607		0.917395	1	0.401022	1	0.608925	FALSE	FALSE	TRUE	FALSE	0.215436
ASV 90	-0.0335363	0.142369		0.511637		0.278261	1	0.785549	1	0.964025	FALSE	FALSE	TRUE	TRUE	0.0159118
ASV 92	0.595027	-1.17641		0.428995		-2.74225	1	0.0712035	1	0.190583	FALSE	FALSE	TRUE	FALSE	0.719917
ASV 94	0.195311	-0.453635		0.798921		-0.567809	1	0.575666	1	0.791992	FALSE	FALSE	TRUE	TRUE	0.101279
ASV 96	-2.86843	4.83931		0.457179		10.5852	1	5.54308e-06	1	0.00013046	FALSE	TRUE	FALSE	TRUE	3.88452
ASV 97	-0.0622408	0.287258		0.463515		0.619739	1	0.540269	1	0.759141	FALSE	FALSE	TRUE	TRUE	0.119677
ASV 98	0.104064	-1.11892		0.470073		-2.38031	1	0.0364812	1	0.12142	FALSE	FALSE	TRUE	TRUE	0.91571
ASV 99	0.0281435	0.0393471		0.404931		0.09717	1	0.923366	1	1	FALSE	FALSE	TRUE	TRUE	0
ASV 101	0.227928	-2.68652		0.419726		-6.40066	1	1.65266e-05	1	0.00033003	FALSE	TRUE	TRUE	FALSE	3.48145
ASV 102	0.257833	-0.481422		0.488279		-0.985957	1	0.335933	1	0.54393	FALSE	FALSE	TRUE	TRUE	0.264457
ASV 103	-0.197751	1.40356		0.416153		3.37269	1	0.0021264	1	0.0145157	FALSE	TRUE	TRUE	FALSE	1.83816
ASV 104	-0.139286	0.701061		0.457406		1.53269	1	0.136987	1	0.299915	FALSE	FALSE	TRUE	TRUE	0.523002
ASV 107	0.119255	-0.406922		0.403031		-1.00965	1	0.321624	1	0.531203	FALSE	FALSE	FALSE	FALSE	0.274739
ASV 109	0.0678596	-0.185297		0.393195		-0.47126	1	0.641895	1	0.848161	FALSE	FALSE	TRUE	TRUE	0.0715218
ASV 111	0.475991	-2.11681		0.444491		-4.76233	1	0.000371111	1	0.0037625	FALSE	TRUE	TRUE	FALSE	2.42452
ASV 113	0.0932859	-0.923153		0.396713		-2.327	1	0.0528466	1	0.152745	FALSE	FALSE	TRUE	TRUE	0.816033
ASV 114	0.207654	-3.87014		0.452175		-8.55895	1	4.87219e-09	1	4.01347e-07	FALSE	TRUE	FALSE	TRUE	6.39648
ASV 118	-0.0132445	-0.632682		0.406436		-1.55666	1	0.217415	1	0.404736	FALSE	FALSE	TRUE	TRUE	0.392828
ASV 120	-0.0741336	0.406317		0.405611		1.00174	1	0.326067	1	0.534823	FALSE	FALSE	TRUE	TRUE	0.27179
ASV 122	0.0454756	0.0481465		0.512355		0.0939709	1	0.925779	1	1	FALSE	FALSE	TRUE	TRUE	0
ASV 125	0.0845032	0.497724		0.39487		1.26048	1	0.23358	1	0.428756	FALSE	FALSE	TRUE	TRUE	0.36779
ASV 126	-0.0194595	0.0673305		0.538896		0.124941	1	0.901496	1	1	FALSE	FALSE	TRUE	TRUE	0
ASV 127	-2.20614	3.3644		0.414021		8.12616	1	8.24716e-05	1	0.00106566	FALSE	TRUE	FALSE	TRUE	2.97238
ASV 128	-1.42556	3.20533		0.477751		6.70919	1	3.33473e-05	1	0.000535997	FALSE	TRUE	FALSE	TRUE	3.27084
ASV 129	-2.73932	4.82871		0.504501		9.57125	1	5.14693e-06	1	0.000125623	FALSE	TRUE	FALSE	TRUE	3.90093
ASV 131	-0.0285543	0.205137		0.608477		0.337132	1	0.738724	1	0.93082	FALSE	FALSE	TRUE	TRUE	0.0311343
ASV 132	-0.102381	1.04951		0.43928		2.38915	1	0.0315166	1	0.108762	FALSE	FALSE	TRUE	TRUE	0.963523
ASV 134	-1.1793	2.06988		0.420635		4.92085	1	0.127634	1	0.287178	FALSE	FALSE	TRUE	FALSE	0.541849
ASV 142	0.00690467	-0.464773		0.452514		-1.02709	1	0.314618	1	0.528609	FALSE	FALSE	TRUE	TRUE	0.276865
ASV 143	-0.0294873	-0.164157		0.55747		-0.294469	1	0.778322	1	0.962316	FALSE	FALSE	TRUE	TRUE	0.0166824
ASV 146	-0.0501771	0.620965		0.516947		1.20121	1	0.241389	1	0.43702	FALSE	FALSE	TRUE	TRUE	0.359499
ASV 147	0.0477223	-0.531086		0.435905		-1.21835	1	0.239729	1	0.43521	FALSE	FALSE	TRUE	TRUE	0.361301
ASV 149	-0.382208	1.20478		0.403761		2.9839	1	0.0405821	1	0.129823	FALSE	FALSE	TRUE	TRUE	0.886648
ASV 153	0.242289	-2.04366		0.397603		-5.13995	1	0.000189978	1	0.00215855	FALSE	TRUE	TRUE	FALSE	2.66584
ASV 154	-1.72203	2.79397		0.477297		5.85373	1	0.000628221	1	0.00591425	FALSE	TRUE	FALSE	TRUE	2.2281
ASV 155	-0.451975	1.22613		0.486294		2.52138	1	0.0284055	1	0.102291	FALSE	FALSE	TRUE	FALSE	0.990164
ASV 156	-0.0858569	0.206541		0.505651		0.408466	1	0.688704	1	0.884709	FALSE	FALSE	TRUE	TRUE	0.0531996
ASV 157	0.424096	-1.49049		0.451139		-3.30384	1	0.0298258	1	0.106244	FALSE	FALSE	TRUE	TRUE	0.973694
ASV 158	-0.97313	2.21569		0.467954		4.73484	1	0.00907166	1	0.0452896	FALSE	TRUE	TRUE	TRUE	1.344
ASV 159	0.135148	-0.18858		0.442483		-0.426185	1	0.673232	1	0.87163	FALSE	FALSE	TRUE	TRUE	0.0596677
ASV 160	-0.30565	0.779679		0.568384		1.37175	1	0.203364	1	0.392522	FALSE	FALSE	TRUE	TRUE	0.406136
ASV 161	-0.0874273	0.0939647		0.40104		0.234302	1	0.822541	1	0.987348	FALSE	FALSE	TRUE	TRUE	0.00552956
ASV 162	0.868257	-1.27783		0.413198		-3.09255	1	0.1991	1	0.388187	FALSE	FALSE	TRUE	TRUE	0.410959
ASV 163	0.74879	-3.12684		0.419309		-7.45712	1	7.21545e-05	1	0.000990621	FALSE	TRUE	TRUE	FALSE	3.00409
ASV 164	0.0981496	-0.310118		0.409828		-0.756702	1	0.473922	1	0.689436	FALSE	FALSE	TRUE	TRUE	0.161506
ASV 165	0.0353175	-0.126959		0.534603		-0.237484	1	0.814217	1	0.98453	FALSE	FALSE	TRUE	TRUE	0.0067709
ASV 166	0.173244	-0.807573		0.686014		-1.1772	1	0.252288	1	0.446929	FALSE	FALSE	TRUE	TRUE	0.349761
ASV 167	-0.21729	0.209181		0.414489		0.504673	1	1	1	1	FALSE	FALSE	TRUE	TRUE	0
ASV 169	-0.118268	0.108395		0.547087		0.198131	1	0.845438	1	1	FALSE	FALSE	TRUE	TRUE	0
ASV 171	0.12594	-0.605305		0.405225		-1.49375	1	0.178883	1	0.360502	FALSE	FALSE	TRUE	TRUE	0.443093
ASV 172	0.303539	-2.20155		0.382108		-5.76159	1	4.56347e-06	1	0.000120293	FALSE	TRUE	TRUE	TRUE	3.91976
ASV 173	-0.225635	-0.0510134		0.4538		-0.112414	1	0.914869	1	1	FALSE	FALSE	TRUE	TRUE	0
ASV 174	0.200926	-1.22358		0.50741		-2.41142	1	0.0242753	1	0.0924707	FALSE	FALSE	TRUE	TRUE	1.034
ASV 178	0.285722	-3.29205		0.40023		-8.22539	1	9.89558e-07	1	2.96418e-05	FALSE	TRUE	TRUE	FALSE	4.5281
ASV 179	0.259765	-3.78165		0.379281		-9.97057	1	5.20662e-10	1	6.86232e-08	FALSE	TRUE	FALSE	TRUE	7.16353
ASV 180	0.21895	-0.160514		0.495996		-0.32362	1	0.754524	1	0.943513	FALSE	FALSE	TRUE	TRUE	0.0252521
ASV 182	0.0354944	0.0548837		0.412571		0.133028	1	0.915806	1	1	FALSE	FALSE	TRUE	TRUE	0
ASV 183	0.339239	-2.46677		0.408982		-6.0315	1	0.00180336	1	0.0130595	FALSE	TRUE	TRUE	FALSE	1.88407
ASV 184	-0.808207	1.47556		0.477773		3.08842	1	0.0114749	1	0.0540139	FALSE	FALSE	TRUE	FALSE	1.26749
ASV 185	0.362656	-0.241765		0.411516		-0.587498	1	0.661843	1	0.861965	FALSE	FALSE	TRUE	TRUE	0.0645101
ASV 187	-0.0402615	-0.0993315		0.407752		-0.243608	1	0.819519	1	0.986068	FALSE	FALSE	TRUE	TRUE	0.00609327
ASV 188	0.208965	-0.957614		0.549842		-1.74162	1	0.0938689	1	0.227425	FALSE	FALSE	TRUE	TRUE	0.643162
ASV 190	0.0285325	-0.146546		0.52922		-0.27691	1	0.785395	1	0.964025	FALSE	FALSE	TRUE	TRUE	0.0159118
ASV 191	0.847314	-1.202		0.414489		-2.89995	1	1	1	1	FALSE	FALSE	TRUE	TRUE	0
ASV 193	-0.554758	1.30737		0.441811		2.95911	1	0.0253122	1	0.0947176	FALSE	FALSE	TRUE	FALSE	1.02357
ASV 194	0.0355669	-0.486681		0.478384		-1.01734	1	0.32625	1	0.534823	FALSE	FALSE	TRUE	TRUE	0.27179
ASV 196	-0.815454	1.57597		0.523353		3.0113	1	0.204116	1	0.392522	FALSE	FALSE	TRUE	FALSE	0.406136
ASV 198	-2.0616	3.14806		0.645146		4.87961	1	0.00179441	1	0.0130595	FALSE	TRUE	FALSE	TRUE	1.88407
ASV 200	-0.0813785	0.107533		0.707468		0.151996	1	0.881942	1	1	FALSE	FALSE	TRUE	FALSE	0
ASV 201	-0.00987878	0.971814		0.406973		2.38791	1	0.0315917	1	0.108762	FALSE	FALSE	TRUE	TRUE	0.963523
ASV 202	0.0344155	0.203757		0.406971		0.500668	1	0.65103	1	0.854639	FALSE	FALSE	TRUE	TRUE	0.0682174
ASV 203	0.219701	-1.66523		0.392084		-4.24711	1	0.00137238	1	0.0110293	FALSE	TRUE	TRUE	FALSE	1.95745
ASV 204	-0.190464	0.428637		0.399841		1.07202	1	0.332705	1	0.541364	FALSE	FALSE	TRUE	TRUE	0.26651
ASV 205	0.275976	0.208014		0.47821		0.434984	1	0.678784	1	0.875379	FALSE	FALSE	TRUE	TRUE	0.0578039
ASV 206	-0.856437	2.356		0.411856		5.72044	1	0.0106012	1	0.050991	FALSE	FALSE	TRUE	TRUE	1.29251
ASV 209	0.633394	-0.778814		0.420555		-1.85187	1	0.315209	1	0.528609	FALSE	FALSE	TRUE	TRUE	0.276865
ASV 210	-0.641508	1.73946		0.41138		4.22836	1	0.147843	1	0.314286	FALSE	FALSE	TRUE	TRUE	0.502675
ASV 211	0.153372	-1.90198		0.402674		-4.72338	1	0.000812279	1	0.0072603	FALSE	TRUE	TRUE	FALSE	2.13905
ASV 214	-0.179729	0.208352		0.42031		0.495711	1	0.624607	1	0.834921	FALSE	FALSE	TRUE	TRUE	0.0783545
ASV 215	-0.00594594	-0.010866		0.494974		-0.0219528	1	0.982653	1	1	FALSE	FALSE	TRUE	TRUE	0
ASV 217	-0.064679	0.63273		0.549016		1.15248	1	0.260025	1	0.458172	FALSE	FALSE	TRUE	TRUE	0.338971
ASV 219	-0.563671	0.506254		0.408576		1.23907	1	0.341004	1	0.548102	FALSE	FALSE	TRUE	TRUE	0.261139
ASV 222	0.149657	-2.20573		0.371642		-5.93511	1	6.84761e-06	1	0.000155606	FALSE	TRUE	TRUE	TRUE	3.80797
ASV 223	-0.63232	1.86802		0.407524		4.58383	1	0.0194969	1	0.077993	FALSE	FALSE	TRUE	TRUE	1.10794
ASV 224	-0.933134	2.09772		0.5532		3.79197	1	0.0127328	1	0.0581323	FALSE	FALSE	TRUE	FALSE	1.23558
ASV 225	-0.217205	0.737871		0.399109		1.8488	1	0.0873534	1	0.219717	FALSE	FALSE	TRUE	TRUE	0.658136
ASV 228	-0.704024	0.758024		0.413013		1.83535	1	0.3176	1	0.528609	FALSE	FALSE	TRUE	TRUE	0.276865
ASV 229	0.0810217	-0.19042		0.677759		-0.280955	1	0.78137	1	0.964025	FALSE	FALSE	TRUE	TRUE	0.0159118
ASV 232	-1.27	1.88493		0.425632		4.42855	1	0.141382	1	0.305225	FALSE	FALSE	TRUE	FALSE	0.51538
ASV 234	-0.359446	1.18839		0.470101		2.52795	1	0.0323438	1	0.109869	FALSE	FALSE	TRUE	FALSE	0.959125
ASV 238	-0.849224	2.01265		0.418212		4.81251	1	0.000339154	1	0.00360488	FALSE	TRUE	TRUE	TRUE	2.44311
ASV 242	-0.264768	-0.128754		0.401649		-0.320564	1	0.759412	1	0.947826	FALSE	FALSE	TRUE	TRUE	0.0232713
ASV 251	-0.504442	1.34131		0.553965		2.4213	1	0.0417655	1	0.131064	FALSE	FALSE	TRUE	FALSE	0.882516
ASV 253	0.062024	-0.245617		0.423012		-0.580638	1	0.567385	1	0.782232	FALSE	FALSE	TRUE	TRUE	0.106664
ASV 255	0.153195	-2.4659		0.394068		-6.25754	1	2.09997e-05	1	0.000395394	FALSE	TRUE	TRUE	FALSE	3.40297
ASV 256	-0.897943	1.53367		0.414489		3.70016	1	1	1	1	FALSE	FALSE	TRUE	TRUE	0
ASV 257	-1.76766	2.31474		0.468212		4.94379	1	0.127057	1	0.287178	FALSE	FALSE	TRUE	FALSE	0.541849
ASV 263	0.298885	-1.25042		0.626653		-1.9954	1	0.057471	1	0.162547	FALSE	FALSE	TRUE	TRUE	0.789021
ASV 264	-0.980292	1.61665		0.576745		2.80306	1	0.0676806	1	0.184304	FALSE	FALSE	TRUE	TRUE	0.734466
ASV 271	-0.0974492	-0.668271		0.415917		-1.60674	1	0.249352	1	0.44532	FALSE	FALSE	TRUE	TRUE	0.351328
ASV 272	0.174898	-2.85599		0.413203		-6.91182	1	1.36802e-06	1	3.91967e-05	FALSE	TRUE	TRUE	TRUE	4.40675
ASV 273	0.212331	-1.51087		0.465706		-3.24426	1	0.00450198	1	0.026728	FALSE	TRUE	TRUE	FALSE	1.57303
ASV 275	-0.154318	-0.172682		0.400182		-0.431508	1	0.673169	1	0.87163	FALSE	FALSE	TRUE	TRUE	0.0596677
ASV 276	0.207881	-0.6769		0.423893		-1.59686	1	0.134308	1	0.296017	FALSE	FALSE	TRUE	TRUE	0.528683
ASV 277	0.215455	-1.61099		0.409412		-3.9349	1	0.0170326	1	0.0714936	FALSE	FALSE	TRUE	TRUE	1.14573
ASV 279	-0.0507584	0.0205615		0.402377		0.0511001	1	0.960673	1	1	FALSE	FALSE	TRUE	TRUE	0
ASV 282	-1.59164	2.5992		0.407328		6.38109	1	0.00779226	1	0.0410808	FALSE	TRUE	TRUE	TRUE	1.38636
ASV 283	0.155344	-0.939101		0.418791		-2.24241	1	0.0552175	1	0.15821	FALSE	FALSE	TRUE	TRUE	0.800765
ASV 284	-0.0803837	0.421333		0.408913		1.03037	1	0.378633	1	0.582988	FALSE	FALSE	TRUE	TRUE	0.23434
ASV 288	0.232454	-3.51762		0.403893		-8.70929	1	1.40082e-08	1	8.52051e-07	FALSE	TRUE	TRUE	TRUE	6.06953
ASV 291	-0.444483	0.47844		0.415651		1.15106	1	0.30176	1	0.512526	FALSE	FALSE	TRUE	TRUE	0.290284
ASV 293	0.291407	-1.42024		0.405518		-3.50228	1	0.0127909	1	0.0581323	FALSE	FALSE	TRUE	TRUE	1.23558
ASV 295	0.192312	-1.44942		0.41527		-3.49031	1	0.00230628	1	0.0152432	FALSE	TRUE	TRUE	FALSE	1.81692
ASV 296	-0.136773	0.739414		0.419964		1.76066	1	0.0928535	1	0.227425	FALSE	FALSE	TRUE	TRUE	0.643162
ASV 297	-0.163777	0.0704768		0.424289		0.166106	1	0.870155	1	1	FALSE	FALSE	TRUE	TRUE	0
ASV 300	-0.025006	-0.102146		0.507969		-0.201087	1	0.842566	1	1	FALSE	FALSE	TRUE	TRUE	0
ASV 301	-2.0912	2.63251		0.50662		5.19623	1	0.00347794	1	0.0214202	FALSE	TRUE	FALSE	TRUE	1.66918
ASV 303	-0.12114	-0.168258		0.40349		-0.417007	1	0.681892	1	0.87767	FALSE	FALSE	TRUE	TRUE	0.0566689
ASV 305	-0.956074	1.05121		0.73152		1.43702	1	0.210213	1	0.400377	FALSE	FALSE	FALSE	FALSE	0.397531
ASV 306	-0.59128	1.31791		0.421601		3.12597	1	0.0353224	1	0.118763	FALSE	FALSE	TRUE	TRUE	0.92532
ASV 307	-0.14677	-0.381199		0.411005		-0.92748	1	0.45159	1	0.665768	FALSE	FALSE	TRUE	TRUE	0.176677
ASV 310	0.20266	-4.22106		0.402715		-10.4815	1	1.42224e-08	1	8.52051e-07	FALSE	TRUE	TRUE	TRUE	6.06953
ASV 311	-1.4575	2.57741		0.455137		5.66293	1	0.000474263	1	0.00472291	FALSE	TRUE	FALSE	TRUE	2.32579
ASV 312	0.269079	-1.14293		0.413956		-2.761	1	0.0117079	1	0.0547201	FALSE	FALSE	TRUE	TRUE	1.26185
ASV 313	-1.40517	1.71886		0.527727		3.2571	1	0.047235	1	0.142346	FALSE	FALSE	TRUE	FALSE	0.846654
ASV 315	-2.95319	4.76461		0.414489		11.4951	1	1	1	1	FALSE	FALSE	TRUE	TRUE	0
ASV 316	0.258919	-3.56327		0.396996		-8.97559	1	2.03079e-07	1	7.87228e-06	FALSE	TRUE	TRUE	TRUE	5.1039
ASV 318	0.0188003	-1.39718		0.44469		-3.14192	1	0.00594522	1	0.0334863	FALSE	TRUE	TRUE	FALSE	1.47513
ASV 322	0.129914	-0.886259		0.404678		-2.19004	1	0.0384761	1	0.124568	FALSE	FALSE	TRUE	FALSE	0.904595
ASV 323	0.288515	-1.46918		0.395951		-3.71051	1	0.00754976	1	0.0404495	FALSE	TRUE	TRUE	FALSE	1.39309
ASV 327	0.260422	-2.0583		0.487002		-4.22646	1	0.000347022	1	0.00362996	FALSE	TRUE	TRUE	TRUE	2.4401
ASV 330	-0.919238	0.841644		0.414489		2.03056	1	1	1	1	FALSE	FALSE	TRUE	TRUE	0
ASV 334	0.21845	-2.79103		0.430054		-6.48995	1	4.48907e-05	1	0.000652096	FALSE	TRUE	TRUE	FALSE	3.18569
ASV 336	-0.940013	2.28528		0.430917		5.30329	1	0.000251138	1	0.00271312	FALSE	TRUE	TRUE	TRUE	2.56653
ASV 337	0.402345	-0.164173		0.414489		-0.396084	1	1	1	1	FALSE	FALSE	TRUE	TRUE	0
ASV 339	-0.268343	0.30947		0.547912		0.564817	1	0.589832	1	0.804787	FALSE	FALSE	TRUE	TRUE	0.0943188
ASV 340	0.145253	-1.13954		0.381171		-2.98957	1	0.00619129	1	0.0342862	FALSE	TRUE	TRUE	TRUE	1.46488
ASV 341	0.269471	-0.540799		0.418854		-1.29114	1	0.232712	1	0.428372	FALSE	FALSE	TRUE	TRUE	0.368179
ASV 342	0.126048	-1.4119		0.383767		-3.67906	1	0.00159402	1	0.0124283	FALSE	TRUE	TRUE	TRUE	1.90559
ASV 345	0.0413022	-0.268334		0.41241		-0.650647	1	0.525809	1	0.745179	FALSE	FALSE	TRUE	TRUE	0.127739
ASV 347	-0.408551	0.995738		0.633866		1.5709	1	0.133618	1	0.295485	FALSE	FALSE	TRUE	TRUE	0.529465
ASV 348	0.0053936	-1.02444		0.395903		-2.5876	1	0.0214896	1	0.0829199	FALSE	FALSE	TRUE	TRUE	1.08134
ASV 350	0.254503	-3.14547		0.391433		-8.03578	1	1.56838e-07	1	6.45977e-06	FALSE	TRUE	TRUE	TRUE	5.18978
ASV 352	0.0236802	0.594812		0.398821		1.49143	1	0.156579	1	0.327747	FALSE	FALSE	TRUE	TRUE	0.484461
ASV 353	0.015643	-0.276035		0.509583		-0.541689	1	0.595496	1	0.81081	FALSE	FALSE	TRUE	TRUE	0.0910809
ASV 355	0.174036	-1.23999		0.434918		-2.85108	1	0.0291403	1	0.104367	FALSE	FALSE	TRUE	TRUE	0.981438
ASV 356	-0.0334584	1.56533		0.404003		3.87454	1	0.00168409	1	0.0127565	FALSE	TRUE	TRUE	FALSE	1.89427
ASV 359	0.112954	-0.481531		0.411436		-1.17037	1	0.45013	1	0.665102	FALSE	FALSE	TRUE	TRUE	0.177112
ASV 360	-0.487135	1.0057		0.478543		2.10158	1	0.0736986	1	0.193496	FALSE	FALSE	TRUE	TRUE	0.713329
ASV 362	0.103554	-1.94933		0.413687		-4.71209	1	0.000826286	1	0.0072603	FALSE	TRUE	TRUE	FALSE	2.13905
ASV 364	-1.10661	3.03571		0.444266		6.83309	1	4.55181e-05	1	0.000652096	FALSE	TRUE	FALSE	TRUE	3.18569
ASV 370	-0.192321	0.0151394		0.465425		0.0325282	1	0.97451	1	1	FALSE	FALSE	TRUE	TRUE	0
ASV 372	-0.0375385	-0.366406		0.420592		-0.871168	1	0.394	1	0.599644	FALSE	FALSE	TRUE	TRUE	0.222106
ASV 377	0.0972745	-0.43556		0.644183		-0.676142	1	0.506695	1	0.724664	FALSE	FALSE	TRUE	TRUE	0.139863
ASV 378	-0.156158	1.74936		0.405963		4.30916	1	0.00764875	1	0.0406494	FALSE	TRUE	TRUE	FALSE	1.39095
ASV 380	0.242954	-1.60697		0.429209		-3.74402	1	0.0133759	1	0.0595591	FALSE	FALSE	TRUE	TRUE	1.22505
ASV 381	0.205072	-3.21829		0.390682		-8.23763	1	1.0821e-07	1	4.75404e-06	FALSE	TRUE	TRUE	TRUE	5.32294
ASV 382	-0.185462	0.067475		0.519519		0.12988	1	0.902931	1	1	FALSE	FALSE	TRUE	FALSE	0
ASV 386	-0.309325	-0.182666		0.657444		-0.277842	1	0.789161	1	0.965201	FALSE	FALSE	TRUE	TRUE	0.0153821
ASV 387	0.0329503	-0.494275		0.413763		-1.19459	1	0.246224	1	0.442129	FALSE	FALSE	TRUE	TRUE	0.354451
ASV 391	-0.488338	0.485964		0.405346		1.19889	1	0.316636	1	0.528609	FALSE	FALSE	TRUE	TRUE	0.276865
ASV 394	-0.72111	1.4261		0.425229		3.35373	1	0.0121884	1	0.0561691	FALSE	FALSE	TRUE	FALSE	1.2505
ASV 395	0.356197	-2.29149		0.411241		-5.57213	1	0.00012141	1	0.00145471	FALSE	TRUE	TRUE	FALSE	2.83722
ASV 397	-0.434284	1.93159		0.405351		4.76522	1	0.00204702	1	0.0141999	FALSE	TRUE	TRUE	FALSE	1.84772
ASV 399	0.0249742	-0.096767		0.410258		-0.235868	1	0.818815	1	0.986068	FALSE	FALSE	TRUE	TRUE	0.00609327
ASV 400	0.188949	-3.38514		0.379163		-8.92794	1	2.05484e-08	1	1.12845e-06	FALSE	TRUE	TRUE	TRUE	5.94752
ASV 401	0.3738	-1.72091		0.409178		-4.20577	1	0.00844252	1	0.0427971	FALSE	TRUE	TRUE	FALSE	1.36859
ASV 406	-0.0711921	0.267894		0.518628		0.516543	1	0.611763	1	0.826131	FALSE	FALSE	TRUE	TRUE	0.0829512
ASV 411	-0.0119738	-0.293964		0.504238		-0.582987	1	0.566418	1	0.782232	FALSE	FALSE	TRUE	TRUE	0.106664
ASV 415	0.148274	-2.48223		0.423611		-5.8597	1	7.72068e-05	1	0.00103507	FALSE	TRUE	TRUE	FALSE	2.98503
ASV 420	-0.128885	-0.366101		0.469352		-0.780013	1	0.447517	1	0.66422	FALSE	FALSE	TRUE	TRUE	0.177688
ASV 425	-0.231732	-1.72721		0.432369		-3.99477	1	0.00397874	1	0.0238363	FALSE	TRUE	TRUE	FALSE	1.62276
ASV 426	0.887977	-0.945393		0.414489		-2.28087	1	1	1	1	FALSE	FALSE	TRUE	TRUE	0
ASV 427	-0.0523407	-0.0153762		0.407509		-0.0377322	1	0.970955	1	1	FALSE	FALSE	TRUE	TRUE	0
ASV 435	0.200651	-3.29962		0.390345		-8.45309	1	7.1703e-07	1	2.48696e-05	FALSE	TRUE	TRUE	TRUE	4.60433
ASV 437	-0.0198538	0.347858		0.418366		0.831468	1	0.433153	1	0.647274	FALSE	FALSE	TRUE	TRUE	0.188912
ASV 438	0.137033	-0.251491		0.404519		-0.621705	1	0.542894	1	0.761179	FALSE	FALSE	TRUE	TRUE	0.118513
ASV 439	-1.78999	2.21334		0.635285		3.48401	1	0.017583	1	0.0724199	FALSE	FALSE	FALSE	FALSE	1.14014
ASV 441	-0.00306389	-0.284511		0.411559		-0.6913	1	0.614932	1	0.827021	FALSE	FALSE	TRUE	TRUE	0.0824836
ASV 442	0.520244	-1.77873		0.427699		-4.15884	1	0.00195233	1	0.0136871	FALSE	TRUE	TRUE	FALSE	1.86369
ASV 443	0.715203	-0.453471		0.414489		-1.09405	1	1	1	1	FALSE	FALSE	TRUE	TRUE	0
ASV 447	-0.00335726	0.373011		0.389748		0.957057	1	0.35371	1	0.556313	FALSE	FALSE	TRUE	TRUE	0.254681
ASV 451	-0.707649	0.650233		0.414489		1.56876	1	1	1	1	FALSE	FALSE	TRUE	TRUE	0
ASV 456	-0.268081	0.444794		0.394774		1.12671	1	0.27881	1	0.478478	FALSE	FALSE	TRUE	TRUE	0.320138
ASV 458	0.224788	1.30203		0.414489		3.14129	1	1	1	1	FALSE	FALSE	TRUE	TRUE	0
ASV 459	0.479307	-0.789679		0.404041		-1.95445	1	0.122331	1	0.279916	FALSE	FALSE	TRUE	TRUE	0.552972
ASV 464	-0.0237972	0.0480287		0.406316		0.118205	1	0.908036	1	1	FALSE	FALSE	TRUE	TRUE	0
ASV 465	-0.553889	1.86284		0.542366		3.43466	1	0.0138915	1	0.0604417	FALSE	FALSE	TRUE	TRUE	1.21866
ASV 467	0.216071	-2.56923		0.39016		-6.58507	1	2.65113e-06	1	7.27957e-05	FALSE	TRUE	TRUE	TRUE	4.13789
ASV 471	0.6537	-0.339892		0.408055		-0.832955	1	0.492498	1	0.711746	FALSE	FALSE	TRUE	TRUE	0.147675
ASV 472	-0.26177	-0.220114		0.390234		-0.564056	1	0.584033	1	0.801829	FALSE	FALSE	TRUE	TRUE	0.0959184
ASV 475	0.215681	-2.09856		0.448447		-4.67961	1	0.000114761	1	0.00142693	FALSE	TRUE	TRUE	TRUE	2.8456
ASV 476	0.0767979	-0.36971		0.396208		-0.933121	1	0.361363	1	0.565649	FALSE	FALSE	TRUE	FALSE	0.247453
ASV 478	0.0517236	-1.92418		0.412202		-4.66803	1	0.00549227	1	0.0320301	FALSE	TRUE	TRUE	FALSE	1.49444
ASV 484	0.307053	-2.11902		0.402592		-5.26345	1	0.00189511	1	0.0134556	FALSE	TRUE	TRUE	FALSE	1.8711
ASV 487	-0.000419048	-0.794648		0.432456		-1.83752	1	0.0993019	1	0.23488	FALSE	FALSE	TRUE	TRUE	0.629153
ASV 489	-0.288353	0.703968		0.403572		1.74434	1	0.141551	1	0.305225	FALSE	FALSE	TRUE	TRUE	0.51538
ASV 490	0.0767072	-0.686698		0.509215		-1.34854	1	0.207231	1	0.396993	FALSE	FALSE	TRUE	TRUE	0.401217
ASV 491	-1.01567	2.05207		0.414489		4.95085	1	1	1	1	FALSE	FALSE	TRUE	TRUE	0
ASV 492	0.272794	-1.21526		0.40874		-2.97319	1	0.0589172	1	0.165219	FALSE	FALSE	TRUE	TRUE	0.78194
ASV 493	0.0247987	-0.453398		0.443896		-1.0214	1	0.327214	1	0.534862	FALSE	FALSE	TRUE	TRUE	0.271759
ASV 501	1.42392	-2.80831		0.417127		-6.73251	1	0.0213578	1	0.0829199	FALSE	FALSE	TRUE	TRUE	1.08134
ASV 506	-0.25745	0.663022		0.414489		1.59961	1	1	1	1	FALSE	FALSE	TRUE	TRUE	0
ASV 510	0.162314	-0.681658		0.410821		-1.65926	1	0.122951	1	0.280362	FALSE	FALSE	TRUE	TRUE	0.55228
ASV 511	-0.46799	1.90344		0.408489		4.65971	1	0.00346839	1	0.0214202	FALSE	TRUE	TRUE	FALSE	1.66918
ASV 517	-0.403919	0.936841		0.411468		2.27682	1	0.056902	1	0.162331	FALSE	FALSE	TRUE	TRUE	0.789599
ASV 518	0.398811	-0.387935		0.407892		-0.951074	1	0.373241	1	0.576033	FALSE	FALSE	TRUE	TRUE	0.239553
ASV 519	0.0021368	-2.45705		0.391631		-6.2739	1	2.04298e-05	1	0.000395394	FALSE	TRUE	TRUE	FALSE	3.40297
ASV 523	-0.00307351	-0.398148		0.412607		-0.964958	1	0.352174	1	0.556289	FALSE	FALSE	TRUE	TRUE	0.254699
ASV 524	-0.0156767	-0.258185		0.423507		-0.609636	1	0.604137	1	0.818501	FALSE	FALSE	TRUE	TRUE	0.086981
ASV 525	-0.265306	0.111323		0.619591		0.179673	1	0.860677	1	1	FALSE	FALSE	TRUE	TRUE	0
ASV 533	0.0478433	-1.44148		0.409353		-3.52137	1	0.00261981	1	0.016926	FALSE	TRUE	TRUE	TRUE	1.77145
ASV 539	-0.351656	1.1141		0.397991		2.7993	1	0.0265509	1	0.0982979	FALSE	FALSE	TRUE	TRUE	1.00746
ASV 542	-0.00771485	-0.482262		0.535358		-0.900821	1	0.393993	1	0.599644	FALSE	FALSE	TRUE	TRUE	0.222106
ASV 543	0.195807	-1.29256		0.396807		-3.25741	1	0.00572768	1	0.03311	FALSE	TRUE	TRUE	FALSE	1.48004
ASV 544	-0.318192	0.29773		0.418832		0.710859	1	0.49737	1	0.715648	FALSE	FALSE	TRUE	TRUE	0.145301
ASV 547	0.20215	-2.5176		0.391163		-6.43619	1	8.22778e-06	1	0.000177627	FALSE	TRUE	TRUE	TRUE	3.75049
ASV 549	0.018279	-0.805613		0.456366		-1.76528	1	0.105224	1	0.24677	FALSE	FALSE	TRUE	TRUE	0.607707
ASV 554	-0.27717	1.78081		0.405779		4.38862	1	0.00320074	1	0.0204785	FALSE	TRUE	TRUE	FALSE	1.6887
ASV 557	0.175109	-0.084286		0.411557		-0.204798	1	0.8714	1	1	FALSE	FALSE	TRUE	FALSE	0
ASV 566	-0.328217	0.759364		0.416947		1.82125	1	0.0935783	1	0.227425	FALSE	FALSE	TRUE	TRUE	0.643162
ASV 568	0.135866	-1.40571		0.414604		-3.39048	1	0.0146669	1	0.062358	FALSE	FALSE	TRUE	TRUE	1.20511
ASV 570	0.420974	0.412695		0.40806		1.01136	1	0.418303	1	0.627931	FALSE	FALSE	TRUE	TRUE	0.202088
ASV 576	-0.0977839	-0.452118		0.422263		-1.0707	1	0.319825	1	0.530894	FALSE	FALSE	TRUE	TRUE	0.274992
ASV 580	-0.160251	0.176487		0.593405		0.297414	1	0.785556	1	0.964025	FALSE	FALSE	TRUE	FALSE	0.0159118
ASV 585	-0.165791	1.9957		0.399106		5.00043	1	0.00156452	1	0.0124219	FALSE	TRUE	TRUE	FALSE	1.90581
ASV 590	0.146879	-2.43637		0.400091		-6.08954	1	7.85335e-05	1	0.00103507	FALSE	TRUE	TRUE	FALSE	2.98503
ASV 593	0.183981	-0.422797		0.441072		-0.958567	1	0.350476	1	0.556289	FALSE	FALSE	TRUE	TRUE	0.254699
ASV 599	0.131377	-2.9569		0.395871		-7.46936	1	9.17274e-07	1	2.87849e-05	FALSE	TRUE	TRUE	TRUE	4.54083
ASV 606	0.386904	-1.47409		0.399863		-3.6865	1	0.0102513	1	0.0500413	FALSE	FALSE	TRUE	TRUE	1.30067
ASV 609	0.354318	-0.260108		0.412932		-0.629906	1	0.642143	1	0.848161	FALSE	FALSE	TRUE	TRUE	0.0715218
ASV 612	0.0974813	-0.335735		0.521355		-0.643966	1	0.532795	1	0.751845	FALSE	FALSE	TRUE	TRUE	0.123872
ASV 617	-0.210673	1.5454		0.398895		3.87421	1	0.00609842	1	0.0340581	FALSE	TRUE	TRUE	FALSE	1.46778
ASV 618	0.0215951	0.477714		0.416587		1.14673	1	0.370174	1	0.57264	FALSE	FALSE	TRUE	TRUE	0.242118
ASV 625	-0.277465	0.532735		0.438035		1.21619	1	0.245533	1	0.442094	FALSE	FALSE	TRUE	FALSE	0.354485
ASV 629	-0.0697077	-0.895468		0.460375		-1.94508	1	0.0755723	1	0.196847	FALSE	FALSE	TRUE	TRUE	0.705872
ASV 631	0.258343	-2.96861		0.40818		-7.27279	1	0.00189889	1	0.0134556	FALSE	TRUE	TRUE	FALSE	1.8711
ASV 636	-0.0971487	-0.647131		0.409833		-1.57901	1	0.138348	1	0.300896	FALSE	FALSE	TRUE	TRUE	0.521584
ASV 642	-0.820967	1.39354		0.558694		2.49428	1	0.0413365	1	0.130339	FALSE	FALSE	TRUE	FALSE	0.884927
ASV 646	0.317744	-2.58104		0.404081		-6.38744	1	2.39018e-05	1	0.000425711	FALSE	TRUE	TRUE	FALSE	3.37089
ASV 651	-0.336479	-0.927688		0.415078		-2.23497	1	0.0891174	1	0.222456	FALSE	FALSE	TRUE	TRUE	0.652756
ASV 658	-0.279435	0.919502		0.407061		2.25888	1	0.0867877	1	0.219131	FALSE	FALSE	TRUE	TRUE	0.659297
ASV 661	-0.493559	0.546841		0.454055		1.20435	1	0.273803	1	0.472679	FALSE	FALSE	TRUE	TRUE	0.325434
ASV 663	0.938475	-0.542541		0.414489		-1.30894	1	1	1	1	FALSE	FALSE	TRUE	TRUE	0
ASV 664	0.172101	-2.4589		0.40499		-6.07151	1	0.000185559	1	0.00214532	FALSE	TRUE	TRUE	FALSE	2.66851
ASV 667	0.0286972	-0.22991		0.405955		-0.566343	1	0.588849	1	0.804787	FALSE	FALSE	TRUE	TRUE	0.0943188
ASV 672	-0.613467	1.36439		0.408231		3.34221	1	0.0443145	1	0.137538	FALSE	FALSE	TRUE	TRUE	0.861577
ASV 673	0.177179	-1.83264		0.400533		-4.57552	1	0.000364256	1	0.00375069	FALSE	TRUE	TRUE	FALSE	2.42589
ASV 674	-0.385922	0.614691		0.795798		0.772421	1	0.469188	1	0.68406	FALSE	FALSE	TRUE	FALSE	0.164906
ASV 676	-1.80036	2.25959		0.41191		5.48564	1	0.114792	1	0.267306	FALSE	FALSE	TRUE	FALSE	0.572991
ASV 679	0.0868454	-0.166993		0.407094		-0.410206	1	0.702674	1	0.895672	FALSE	FALSE	TRUE	TRUE	0.0478509
ASV 683	0.129649	-0.1007		0.414489		-0.242949	1	1	1	1	FALSE	FALSE	TRUE	TRUE	0
ASV 697	0.28714	-2.57755		0.383747		-6.71681	1	4.94932e-06	1	0.000125446	FALSE	TRUE	TRUE	TRUE	3.90154
ASV 698	0.0455736	-1.22357		0.407108		-3.00551	1	0.0397257	1	0.127703	FALSE	FALSE	TRUE	TRUE	0.893797
ASV 700	0.382988	-0.203351		0.410721		-0.495108	1	0.669571	1	0.87031	FALSE	FALSE	TRUE	TRUE	0.0603262
ASV 703	0.251677	-1.7712		0.436593		-4.05686	1	0.000819777	1	0.0072603	FALSE	TRUE	TRUE	FALSE	2.13905
ASV 706	1.19897	-1.25638		0.41109		-3.05623	1	0.201313	1	0.391342	FALSE	FALSE	TRUE	TRUE	0.407443
ASV 714	-0.516997	0.555189		0.545698		1.01739	1	0.342835	1	0.549703	FALSE	FALSE	TRUE	TRUE	0.259872
ASV 721	-0.0312969	-0.52057		0.400393		-1.30015	1	0.220132	1	0.408547	FALSE	FALSE	TRUE	TRUE	0.388758
ASV 730	-0.129412	0.295559		0.417152		0.708516	1	0.529717	1	0.749106	FALSE	FALSE	TRUE	TRUE	0.125457
ASV 736	-1.99924	2.95412		0.414489		7.12713	1	1	1	1	FALSE	FALSE	TRUE	TRUE	0
ASV 742	0.466999	-0.335414		0.413208		-0.811733	1	0.462486	1	0.679832	FALSE	FALSE	TRUE	TRUE	0.167598
ASV 747	-0.533274	1.02087		0.524462		1.94651	1	0.0834334	1	0.212288	FALSE	FALSE	TRUE	TRUE	0.673074
ASV 754	-2.29299	2.79357		0.523516		5.33617	1	0.00594056	1	0.0334863	FALSE	TRUE	FALSE	TRUE	1.47513
ASV 755	-0.0119821	-0.571562		0.4833		-1.18262	1	0.267258	1	0.464705	FALSE	FALSE	TRUE	TRUE	0.332823
ASV 759	-0.347787	1.06779		0.447953		2.38372	1	0.0409772	1	0.130339	FALSE	FALSE	TRUE	TRUE	0.884927
ASV 761	-0.927507	1.4918		0.469395		3.17812	1	0.0501662	1	0.148249	FALSE	FALSE	TRUE	FALSE	0.829008
ASV 764	-0.233592	-1.14286		0.402737		-2.83773	1	0.0149596	1	0.0631948	FALSE	FALSE	TRUE	TRUE	1.19932
ASV 771	-1.23262	3.40341		0.412201		8.25669	1	0.0767298	1	0.198294	FALSE	FALSE	TRUE	TRUE	0.702691
ASV 772	-0.693993	1.06554		0.414419		2.57117	1	0.236139	1	0.429877	FALSE	FALSE	TRUE	FALSE	0.366656
ASV 789	-0.238668	1.56361		0.410355		3.81039	1	0.0189339	1	0.0766242	FALSE	FALSE	TRUE	TRUE	1.11563
ASV 790	-0.296003	-0.817357		0.408527		-2.00074	1	0.101843	1	0.239694	FALSE	FALSE	TRUE	TRUE	0.620343
ASV 791	0.208607	-0.108464		0.411093		-0.263844	1	0.835774	1	0.999592	FALSE	FALSE	TRUE	TRUE	0.000177234
ASV 796	-0.216403	0.115335		0.433646		0.265965	1	0.79793	1	0.96661	FALSE	FALSE	TRUE	TRUE	0.0147489
ASV 797	0.633925	-1.36871		0.415541		-3.29379	1	0.187648	1	0.373098	FALSE	FALSE	TRUE	TRUE	0.428178
ASV 807	-0.791816	1.1498		0.410072		2.80391	1	0.0676333	1	0.184304	FALSE	FALSE	TRUE	TRUE	0.734466
ASV 808	0.130379	-1.78179		0.388557		-4.58566	1	0.000229372	1	0.00251927	FALSE	TRUE	TRUE	TRUE	2.59873
ASV 810	0.224725	-2.64137		0.395325		-6.68151	1	3.46109e-05	1	0.000543061	FALSE	TRUE	TRUE	FALSE	3.26515
ASV 813	-0.224716	1.06764		0.395712		2.69802	1	0.0307267	1	0.107137	FALSE	FALSE	TRUE	TRUE	0.97006
ASV 822	1.08765	-2.98951		0.414489		-7.21252	1	1	1	1	FALSE	FALSE	TRUE	TRUE	0
ASV 826	-0.348426	0.221526		0.441976		0.501217	1	0.631593	1	0.839153	FALSE	FALSE	TRUE	TRUE	0.076159
ASV 832	0.129095	-1.41465		0.49176		-2.8767	1	0.0451627	1	0.139076	FALSE	FALSE	TRUE	TRUE	0.856748
ASV 836	-0.51668	0.53274		0.443714		1.20064	1	0.352803	1	0.556289	FALSE	FALSE	TRUE	TRUE	0.254699
ASV 841	-0.212325	0.272199		0.544564		0.499848	1	0.626222	1	0.835385	FALSE	FALSE	TRUE	TRUE	0.0781134
ASV 850	-0.628358	1.61876		0.40646		3.98259	1	0.0283299	1	0.102291	FALSE	FALSE	TRUE	TRUE	0.990164
ASV 853	-0.279263	0.167196		0.462471		0.361527	1	0.728372	1	0.921796	FALSE	FALSE	TRUE	FALSE	0.0353651
ASV 854	0.387179	-0.0466137		0.40189		-0.115986	1	0.912178	1	1	FALSE	FALSE	TRUE	TRUE	0
ASV 855	-0.418093	0.643546		0.438081		1.46901	1	0.215759	1	0.403934	FALSE	FALSE	TRUE	FALSE	0.393689
ASV 866	-0.117385	1.7219		0.405313		4.24832	1	0.003801	1	0.0229803	FALSE	TRUE	TRUE	FALSE	1.63864
ASV 878	-1.41534	2.53361		0.414489		6.11261	1	1	1	1	FALSE	FALSE	TRUE	TRUE	0
ASV 879	-0.998566	1.41579		0.627741		2.25538	1	0.0649592	1	0.178367	FALSE	FALSE	TRUE	FALSE	0.748685
ASV 886	0.216286	-1.69285		0.407646		-4.15276	1	0.000976309	1	0.00835568	FALSE	TRUE	TRUE	FALSE	2.07802
ASV 904	-0.924508	1.10222		0.497519		2.21544	1	0.157096	1	0.327747	FALSE	FALSE	TRUE	FALSE	0.484461
ASV 908	0.132249	-0.445932		0.412953		-1.07986	1	0.340968	1	0.548102	FALSE	FALSE	TRUE	TRUE	0.261139
ASV 909	-0.100208	0.508383		0.489198		1.03922	1	0.317647	1	0.528609	FALSE	FALSE	TRUE	TRUE	0.276865
ASV 920	-0.334453	1.94497		0.479939		4.05253	1	0.00160304	1	0.0124283	FALSE	TRUE	TRUE	FALSE	1.90559
ASV 939	0.597417	-1.47297		0.413346		-3.56353	1	0.0705196	1	0.190448	FALSE	FALSE	TRUE	TRUE	0.720223
ASV 942	-0.269971	-0.435772		0.40183		-1.08447	1	0.309753	1	0.523404	FALSE	FALSE	TRUE	TRUE	0.281163
ASV 943	0.186029	-0.641004		0.413676		-1.54953	1	0.364849	1	0.569753	FALSE	FALSE	TRUE	TRUE	0.244313
ASV 949	0.0484987	-1.56866		0.403893		-3.88385	1	0.017783	1	0.0727889	FALSE	FALSE	TRUE	TRUE	1.13793
ASV 958	-0.491594	0.412564		0.408254		1.01056	1	0.358603	1	0.562666	FALSE	FALSE	TRUE	TRUE	0.249749
ASV 959	-0.749431	1.15249		0.609109		1.8921	1	0.131432	1	0.292668	FALSE	FALSE	FALSE	FALSE	0.533625
ASV 960	0.0310861	0.497772		0.41465		1.20046	1	0.264298	1	0.462165	FALSE	FALSE	TRUE	TRUE	0.335203
ASV 965	0.0819695	-1.10595		0.405477		-2.72752	1	0.0172633	1	0.0715504	FALSE	FALSE	TRUE	TRUE	1.14539
ASV 967	-0.186969	-0.468352		0.420256		-1.11445	1	0.307728	1	0.521317	FALSE	FALSE	TRUE	TRUE	0.282898
ASV 970	0.690139	-2.14343		0.414489		-5.17127	1	1	1	1	FALSE	FALSE	TRUE	TRUE	0
ASV 975	0.120931	-1.34478		0.404593		-3.32379	1	0.0209211	1	0.0825568	FALSE	FALSE	TRUE	TRUE	1.08325
ASV 978	-0.873192	1.21388		0.573005		2.11845	1	0.124365	1	0.28261	FALSE	FALSE	TRUE	FALSE	0.548813
ASV 981	-0.0617851	-1.14799		0.390463		-2.94006	1	0.0107553	1	0.050991	FALSE	FALSE	TRUE	FALSE	1.29251
ASV 987	-0.374234	0.563151		0.413869		1.3607	1	0.245232	1	0.442094	FALSE	FALSE	TRUE	TRUE	0.354485
ASV 996	-0.113585	-0.219984		0.493815		-0.445479	1	0.6746	1	0.871689	FALSE	FALSE	TRUE	TRUE	0.0596387
ASV 1005	0.160488	-0.216747		0.40427		-0.536144	1	0.620285	1	0.83083	FALSE	FALSE	TRUE	TRUE	0.0804881
ASV 1007	-0.215939	0.622768		0.514185		1.21117	1	0.265127	1	0.462218	FALSE	FALSE	TRUE	TRUE	0.335153
ASV 1009	0.441799	-0.97192		0.422256		-2.30173	1	0.26092	1	0.458523	FALSE	FALSE	TRUE	TRUE	0.338639
ASV 1012	-0.532769	0.679314		0.418647		1.62264	1	0.351608	1	0.556289	FALSE	FALSE	TRUE	TRUE	0.254699
ASV 1014	0.00808598	-1.08782		0.405128		-2.68514	1	0.074722	1	0.195404	FALSE	FALSE	TRUE	TRUE	0.709067
ASV 1037	-0.24509	0.337326		0.411154		0.820437	1	0.562592	1	0.778883	FALSE	FALSE	TRUE	TRUE	0.108528
ASV 1041	0.0952427	-2.53446		0.393941		-6.43359	1	0.000120432	1	0.00145471	FALSE	TRUE	TRUE	FALSE	2.83722
ASV 1046	-0.0166718	-1.57215		0.402001		-3.91082	1	0.00581731	1	0.0333357	FALSE	TRUE	TRUE	FALSE	1.47709
ASV 1049	1.02395	-2.20296		0.414489		-5.31488	1	1	1	1	FALSE	FALSE	TRUE	TRUE	0
ASV 1050	-0.511763	2.61299		0.403971		6.46826	1	0.00064795	1	0.00601407	FALSE	TRUE	TRUE	FALSE	2.22083
ASV 1066	-0.937475	1.34216		0.411496		3.26165	1	0.189391	1	0.374801	FALSE	FALSE	TRUE	TRUE	0.4262
ASV 1070	0.316638	-1.50254		0.394539		-3.80834	1	0.00343856	1	0.0214202	FALSE	TRUE	TRUE	FALSE	1.66918
ASV 1073	-0.45653	0.630162		0.411539		1.53123	1	0.368303	1	0.571086	FALSE	FALSE	TRUE	TRUE	0.243298
ASV 1074	-0.645588	1.70235		0.417951		4.07309	1	0.0267091	1	0.0983313	FALSE	FALSE	TRUE	TRUE	1.00731
ASV 1101	-0.176284	-0.516089		0.596841		-0.864702	1	0.420424	1	0.629681	FALSE	FALSE	TRUE	TRUE	0.200879
ASV 1107	-0.757377	1.72979		0.412619		4.19221	1	0.0247535	1	0.093747	FALSE	FALSE	TRUE	TRUE	1.02804
ASV 1110	-0.598052	1.24376		0.404257		3.07666	1	0.027574	1	0.100394	FALSE	FALSE	TRUE	TRUE	0.998293
ASV 1118	-0.231357	1.1003		0.402183		2.73582	1	0.0521293	1	0.151512	FALSE	FALSE	TRUE	TRUE	0.819552
ASV 1123	-0.152744	0.0402037		0.417752		0.096238	1	0.926465	1	1	FALSE	FALSE	TRUE	TRUE	0
ASV 1144	-0.58459	0.777266		0.454834		1.7089	1	0.138329	1	0.300896	FALSE	FALSE	TRUE	FALSE	0.521584
ASV 1148	-0.0774952	-1.53689		0.409406		-3.75396	1	0.0021366	1	0.0145157	FALSE	TRUE	TRUE	FALSE	1.83816
ASV 1158	-0.0437201	0.00709819		0.434806		0.0163249	1	0.987268	1	1	FALSE	FALSE	TRUE	TRUE	0
ASV 1159	-0.279251	0.539967		0.530059		1.01869	1	0.383345	1	0.587498	FALSE	FALSE	TRUE	TRUE	0.230993
ASV 1163	0.380361	-0.105969		0.409432		-0.258819	1	0.819977	1	0.986068	FALSE	FALSE	TRUE	TRUE	0.00609327
ASV 1180	0.325979	-0.455064		0.466564		-0.975352	1	0.384614	1	0.588076	FALSE	FALSE	TRUE	TRUE	0.230567
ASV 1181	0.135889	-1.14599		0.417168		-2.74708	1	0.051529	1	0.151068	FALSE	FALSE	TRUE	TRUE	0.820828
ASV 1184	0.321895	-1.90254		0.406968		-4.67491	1	0.0094836	1	0.0469902	FALSE	TRUE	TRUE	FALSE	1.32799
ASV 1185	-0.777763	1.23973		0.412095		3.00835	1	0.204302	1	0.392522	FALSE	FALSE	TRUE	TRUE	0.406136
ASV 1196	0.0103717	0.627134		0.39905		1.57157	1	0.176854	1	0.357736	FALSE	FALSE	TRUE	TRUE	0.446438
ASV 1198	-0.554938	1.40765		0.411629		3.4197	1	0.0759034	1	0.19693	FALSE	FALSE	TRUE	TRUE	0.705687
ASV 1204	-0.101482	-0.146007		0.620437		-0.23533	1	0.82551	1	0.989111	FALSE	FALSE	TRUE	TRUE	0.00475514
ASV 1207	0.105486	-1.24227		0.409408		-3.03432	1	0.0936105	1	0.227425	FALSE	FALSE	TRUE	TRUE	0.643162
ASV 1211	0.506592	-0.992452		0.414489		-2.3944	1	1	1	1	FALSE	FALSE	TRUE	TRUE	0
ASV 1235	-0.11608	-1.08532		0.421527		-2.57474	1	0.0497484	1	0.147677	FALSE	FALSE	TRUE	TRUE	0.830688
ASV 1239	0.171798	-0.457367		0.492077		-0.929462	1	0.367367	1	0.570978	FALSE	FALSE	TRUE	TRUE	0.24338
ASV 1241	-1.3968	1.9634		0.447761		4.38493	1	0.0482736	1	0.144602	FALSE	FALSE	TRUE	TRUE	0.839827
ASV 1246	-0.0468022	-2.03066		0.413843		-4.90684	1	0.00173951	1	0.0128802	FALSE	TRUE	TRUE	FALSE	1.89008
ASV 1248	-0.75081	1.11096		0.539217		2.06032	1	0.131456	1	0.292668	FALSE	FALSE	TRUE	FALSE	0.533625
ASV 1250	-0.291505	-0.341505		0.391351		-0.872632	1	0.405543	1	0.612965	FALSE	FALSE	TRUE	TRUE	0.212564
ASV 1256	-1.77867	2.65065		0.51829		5.11422	1	0.00219061	1	0.0147307	FALSE	TRUE	FALSE	TRUE	1.83178
ASV 1261	0.125667	-1.80077		0.397172		-4.53398	1	0.000561313	1	0.00536095	FALSE	TRUE	TRUE	FALSE	2.27076
ASV 1264	1.62035	-1.87918		0.528522		-3.55554	1	0.0708041	1	0.190448	FALSE	FALSE	TRUE	FALSE	0.720223
ASV 1280	0.0368889	-1.25515		0.400555		-3.13352	1	0.013941	1	0.0604417	FALSE	FALSE	TRUE	TRUE	1.21866
ASV 1282	0.474747	-2.54159		0.410924		-6.18505	1	0.000821944	1	0.0072603	FALSE	TRUE	TRUE	FALSE	2.13905
ASV 1287	0.140067	-1.47916		0.40209		-3.67867	1	0.0143134	1	0.0612501	FALSE	FALSE	TRUE	TRUE	1.21289
ASV 1290	-0.28081	2.14541		0.395507		5.42447	1	0.000208757	1	0.00233171	FALSE	TRUE	TRUE	FALSE	2.63232
ASV 1310	-0.0572407	0.391741		0.390373		1.0035	1	0.335424	1	0.54393	FALSE	FALSE	TRUE	TRUE	0.264457
ASV 1319	-0.498309	0.841563		0.414489		2.03036	1	1	1	1	FALSE	FALSE	TRUE	TRUE	0
ASV 1321	-0.0679968	0.608659		0.407674		1.493	1	0.273996	1	0.472679	FALSE	FALSE	TRUE	TRUE	0.325434
ASV 1337	-0.340202	0.237799		0.406375		0.585173	1	0.589852	1	0.804787	FALSE	FALSE	TRUE	TRUE	0.0943188
ASV 1344	0.0907289	-2.46583		0.383721		-6.42609	1	3.2738e-05	1	0.000535997	FALSE	TRUE	TRUE	FALSE	3.27084
ASV 1355	0.240099	-0.572526		0.409075		-1.39956	1	0.234222	1	0.428756	FALSE	FALSE	TRUE	TRUE	0.36779
ASV 1362	0.170287	-2.59527		0.396003		-6.55367	1	2.71485e-05	1	0.000470812	FALSE	TRUE	TRUE	FALSE	3.32715
ASV 1387	-0.667688	1.6803		0.414489		4.05392	1	1	1	1	FALSE	FALSE	TRUE	TRUE	0
ASV 1388	-0.0744918	-1.27652		0.417406		-3.05823	1	0.0923482	1	0.2272	FALSE	FALSE	TRUE	TRUE	0.643592
ASV 1407	0.250034	-0.210621		0.602753		-0.349432	1	0.749855	1	0.943043	FALSE	FALSE	TRUE	TRUE	0.0254686
ASV 1410	0.441418	-1.38108		0.435447		-3.17164	1	0.0131621	1	0.0590056	FALSE	FALSE	TRUE	TRUE	1.22911
ASV 1432	-0.0162224	-0.28074		0.401675		-0.698924	1	0.500531	1	0.718628	FALSE	FALSE	TRUE	TRUE	0.143496
ASV 1438	0.279415	-2.61006		0.419695		-6.21894	1	0.0248949	1	0.093747	FALSE	FALSE	TRUE	TRUE	1.02804
ASV 1440	0.0202268	-0.318038		0.457829		-0.694665	1	0.506935	1	0.724664	FALSE	FALSE	TRUE	TRUE	0.139863
ASV 1441	-2.01391	2.53549		0.487899		5.19675	1	0.121024	1	0.277891	FALSE	FALSE	TRUE	FALSE	0.556125
ASV 1445	-0.0626446	0.648965		0.397447		1.63283	1	0.136938	1	0.299915	FALSE	FALSE	TRUE	TRUE	0.523002
ASV 1453	-0.497769	0.671847		0.416127		1.61452	1	0.181715	1	0.365091	FALSE	FALSE	TRUE	TRUE	0.437599
ASV 1462	-0.00538008	1.48257		0.413114		3.58877	1	0.173004	1	0.352971	FALSE	FALSE	TRUE	TRUE	0.452261
ASV 1463	0.172083	-1.76229		0.4153		-4.2434	1	0.00814305	1	0.0420329	FALSE	TRUE	TRUE	FALSE	1.37641
ASV 1484	0.00187368	-2.87306		0.416368		-6.9003	1	0.00231309	1	0.0152432	FALSE	TRUE	TRUE	FALSE	1.81692
ASV 1505	-0.119623	-0.141059		0.409819		-0.344199	1	0.753411	1	0.943513	FALSE	FALSE	TRUE	TRUE	0.0252521
ASV 1507	-0.18649	-1.10596		0.419211		-2.63819	1	0.118645	1	0.275306	FALSE	FALSE	TRUE	TRUE	0.560185
ASV 1516	0.117416	-1.80905		0.40363		-4.48197	1	0.000928384	1	0.00805007	FALSE	TRUE	TRUE	FALSE	2.0942
ASV 1538	-1.08482	2.28972		0.407874		5.61379	1	0.0302966	1	0.106767	FALSE	FALSE	TRUE	TRUE	0.971562
ASV 1557	0.0436586	-2.21043		0.405995		-5.44448	1	0.012168	1	0.0561691	FALSE	FALSE	TRUE	TRUE	1.2505
ASV 1560	-1.01426	2.37345		0.414489		5.72621	1	1	1	1	FALSE	FALSE	TRUE	TRUE	0
ASV 1563	-0.328907	0.789908		0.502204		1.57288	1	0.141728	1	0.305225	FALSE	FALSE	TRUE	TRUE	0.51538
ASV 1570	-0.428983	0.905078		0.411805		2.19783	1	0.271836	1	0.471421	FALSE	FALSE	TRUE	TRUE	0.326591
ASV 1584	-0.0556492	1.06872		0.39274		2.72119	1	0.0215164	1	0.0829199	FALSE	FALSE	TRUE	TRUE	1.08134
ASV 1585	0.0631663	-0.182204		0.478876		-0.380483	1	0.72893	1	0.921796	FALSE	FALSE	TRUE	TRUE	0.0353651
ASV 1596	0.667145	-3.55168		0.412615		-8.60774	1	0.0736289	1	0.193496	FALSE	FALSE	TRUE	TRUE	0.713329
ASV 1604	-0.0861349	0.484492		0.405069		1.19607	1	0.317583	1	0.528609	FALSE	FALSE	TRUE	TRUE	0.276865
ASV 1618	0.430525	-1.35598		0.418659		-3.23887	1	0.190645	1	0.37503	FALSE	FALSE	TRUE	TRUE	0.425934
ASV 1636	0.273842	-2.20963		0.407276		-5.4254	1	0.00162451	1	0.0124483	FALSE	TRUE	TRUE	FALSE	1.90489
ASV 1652	0.190824	0.654472		0.410192		1.59552	1	0.251653	1	0.446929	FALSE	FALSE	TRUE	TRUE	0.349761
ASV 1653	-0.369984	0.635359		0.405486		1.56691	1	0.215124	1	0.403934	FALSE	FALSE	TRUE	TRUE	0.393689
ASV 1662	0.0770926	-1.7889		0.399235		-4.48082	1	0.00117753	1	0.0096999	FALSE	TRUE	TRUE	FALSE	2.01323
ASV 1667	0.749551	-1.62225		0.518802		-3.12692	1	0.0521901	1	0.151512	FALSE	FALSE	TRUE	FALSE	0.819552
ASV 1691	0.364782	-1.22315		0.402911		-3.03579	1	0.0385611	1	0.124568	FALSE	FALSE	TRUE	TRUE	0.904595
ASV 1702	0.152878	-0.797957		0.399257		-1.9986	1	0.0857958	1	0.217459	FALSE	FALSE	TRUE	TRUE	0.662622
ASV 1710	-0.228854	1.01761		0.409927		2.48242	1	0.0420608	1	0.131365	FALSE	FALSE	TRUE	TRUE	0.88152
ASV 1716	0.0524731	-1.62287		0.406709		-3.99026	1	0.0052547	1	0.0309183	FALSE	TRUE	TRUE	FALSE	1.50978
ASV 1727	0.0570482	-0.334651		0.414489		-0.807382	1	1	1	1	FALSE	FALSE	TRUE	TRUE	0
ASV 1742	0.489883	-1.46319		0.409276		-3.57507	1	0.0701116	1	0.190138	FALSE	FALSE	TRUE	TRUE	0.720931
ASV 1743	-0.0971472	0.716762		0.38852		1.84485	1	0.0948417	1	0.228105	FALSE	FALSE	TRUE	TRUE	0.641866
ASV 1759	-1.08436	1.32253		0.414489		3.19075	1	1	1	1	FALSE	FALSE	TRUE	TRUE	0
ASV 1769	0.692911	-3.47864		0.409162		-8.50187	1	0.0135541	1	0.0599474	FALSE	FALSE	TRUE	TRUE	1.22223
ASV 1773	-0.834519	2.68916		0.413464		6.50397	1	0.0971211	1	0.232738	FALSE	FALSE	TRUE	TRUE	0.633134
ASV 1783	-0.390059	0.292782		0.409672		0.714673	1	0.54897	1	0.764845	FALSE	FALSE	TRUE	TRUE	0.116427
ASV 1786	1.5648	-4.27138		0.414489		-10.3052	1	1	1	1	FALSE	FALSE	TRUE	TRUE	0
ASV 1790	0.216285	-2.05607		0.417994		-4.9189	1	0.127683	1	0.287178	FALSE	FALSE	TRUE	TRUE	0.541849
ASV 1791	0.775003	-1.87599		0.414489		-4.52603	1	1	1	1	FALSE	FALSE	TRUE	TRUE	0
ASV 1795	0.0819052	-0.324431		0.408593		-0.794019	1	0.485193	1	0.702731	FALSE	FALSE	TRUE	TRUE	0.153211
ASV 1805	0.121268	1.25607		0.401416		3.12911	1	0.00739232	1	0.0399306	FALSE	TRUE	TRUE	FALSE	1.39869
ASV 1815	1.1859	-2.04366		0.427152		-4.78438	1	0.131174	1	0.292668	FALSE	FALSE	TRUE	TRUE	0.533625
ASV 1821	-0.21844	0.599044		0.407544		1.46989	1	0.185053	1	0.370668	FALSE	FALSE	TRUE	TRUE	0.431015
ASV 1828	0.205088	-0.14609		0.414489		-0.352457	1	1	1	1	FALSE	FALSE	TRUE	TRUE	0
ASV 1829	-0.658414	0.49405		0.52		0.950095	1	0.516288	1	0.733263	FALSE	FALSE	TRUE	FALSE	0.13474
ASV 1831	0.398869	-1.11514		0.407948		-2.73354	1	0.111824	1	0.261319	FALSE	FALSE	TRUE	TRUE	0.582829
ASV 1849	-0.181778	-1.54943		0.416412		-3.72091	1	0.0204582	1	0.0812168	FALSE	FALSE	TRUE	TRUE	1.09035
ASV 1850	-0.172908	-0.164547		0.400715		-0.410633	1	0.69362	1	0.889291	FALSE	FALSE	TRUE	TRUE	0.0509563
ASV 1857	0.269588	-1.00368		0.414537		-2.42121	1	0.24935	1	0.44532	FALSE	FALSE	TRUE	TRUE	0.351328
ASV 1863	-0.210095	0.352776		0.460375		0.766281	1	0.468557	1	0.68406	FALSE	FALSE	TRUE	TRUE	0.164906
ASV 1874	0.313068	-1.42238		0.482567		-2.94752	1	0.0984056	1	0.234113	FALSE	FALSE	TRUE	TRUE	0.630574
ASV 1877	0.0112637	-0.963034		0.39344		-2.44773	1	0.0307207	1	0.107137	FALSE	FALSE	TRUE	TRUE	0.97006
ASV 1884	0.336674	-0.258936		0.4112		-0.629708	1	0.642234	1	0.848161	FALSE	FALSE	TRUE	TRUE	0.0715218
ASV 1903	0.564482	-1.82501		0.414489		-4.40304	1	1	1	1	FALSE	FALSE	TRUE	TRUE	0
ASV 1909	0.259028	-2.5853		0.413011		-6.25964	1	0.00822799	1	0.0420329	FALSE	TRUE	TRUE	FALSE	1.37641
ASV 1921	0.16753	-0.983111		0.405791		-2.4227	1	0.03844	1	0.124568	FALSE	FALSE	TRUE	TRUE	0.904595
ASV 1939	0.53428	-0.289424		0.439552		-0.658453	1	0.557269	1	0.773138	FALSE	FALSE	TRUE	FALSE	0.111743
ASV 1953	0.081753	-1.69052		0.406298		-4.16079	1	0.00244483	1	0.0159519	FALSE	TRUE	TRUE	FALSE	1.79719
ASV 1968	0.384536	-1.59073		0.416981		-3.81488	1	0.062355	1	0.174099	FALSE	FALSE	TRUE	TRUE	0.759204
ASV 1980	0.685244	-0.484885		0.414489		-1.16984	1	1	1	1	FALSE	FALSE	TRUE	TRUE	0
ASV 1991	-0.932446	1.55784		0.507023		3.07253	1	0.0916052	1	0.226947	FALSE	FALSE	TRUE	TRUE	0.644076
ASV 2035	-0.49605	0.207584		0.411196		0.50483	1	0.702378	1	0.895672	FALSE	FALSE	TRUE	TRUE	0.0478509
ASV 2058	1.13679	-3.33591		0.414489		-8.04826	1	1	1	1	FALSE	FALSE	TRUE	TRUE	0
ASV 2076	-0.410212	0.384771		0.416622		0.923549	1	0.40799	1	0.615252	FALSE	FALSE	TRUE	FALSE	0.210947
ASV 2092	-0.0200788	1.29774		0.405142		3.20318	1	0.0492119	1	0.146745	FALSE	FALSE	TRUE	TRUE	0.833437
ASV 2144	0.115096	-2.54946		0.41459		-6.14935	1	0.0254401	1	0.0947176	FALSE	FALSE	TRUE	TRUE	1.02357
ASV 2167	1.29039	-2.85046		0.414489		-6.87706	1	1	1	1	FALSE	FALSE	TRUE	TRUE	0
ASV 2181	-1.54743	1.9661		0.516545		3.80624	1	0.0626122	1	0.174099	FALSE	FALSE	TRUE	FALSE	0.759204
ASV 2183	0.547788	-2.16502		0.411085		-5.26661	1	0.119456	1	0.27566	FALSE	FALSE	TRUE	TRUE	0.559626
ASV 2194	-0.737782	0.629382		0.414489		1.51845	1	1	1	1	FALSE	FALSE	TRUE	TRUE	0
ASV 2200	-0.280716	-0.943545		0.40823		-2.3113	1	0.147006	1	0.314286	FALSE	FALSE	TRUE	TRUE	0.502675
ASV 2206	-0.57958	1.0817		0.467696		2.31282	1	0.146853	1	0.314286	FALSE	FALSE	TRUE	TRUE	0.502675
ASV 2207	-0.120445	0.0630284		0.411204		0.153278	1	0.903174	1	1	FALSE	FALSE	TRUE	TRUE	0
ASV 2221	0.65464	-2.3045		0.414489		-5.55987	1	1	1	1	FALSE	FALSE	TRUE	TRUE	0
ASV 2230	0.22081	-1.05769		0.414489		-2.5518	1	1	1	1	FALSE	FALSE	TRUE	TRUE	0
ASV 2232	0.114688	-2.28381		0.396796		-5.75562	1	0.00119833	1	0.00974939	FALSE	TRUE	TRUE	FALSE	2.01102
ASV 2246	0.0189659	-2.90302		0.411729		-7.05081	1	0.0195278	1	0.077993	FALSE	FALSE	TRUE	TRUE	1.10794
ASV 2251	-0.360369	-0.0779541		0.507863		-0.153494	1	0.887752	1	1	FALSE	FALSE	TRUE	TRUE	0
ASV 2254	0.0595101	-0.904559		0.413927		-2.18531	1	0.0805715	1	0.205801	FALSE	FALSE	TRUE	TRUE	0.686553
ASV 2284	2.22798	-3.59143		0.411191		-8.7342	1	0.0725721	1	0.192566	FALSE	FALSE	TRUE	TRUE	0.715419
ASV 2285	0.829032	-1.44055		0.414489		-3.47548	1	1	1	1	FALSE	FALSE	TRUE	TRUE	0
ASV 2309	-0.19473	1.51013		0.411095		3.67342	1	0.169204	1	0.34629	FALSE	FALSE	TRUE	TRUE	0.46056
ASV 2312	-0.67507	0.734068		0.414489		1.77102	1	1	1	1	FALSE	FALSE	TRUE	TRUE	0
ASV 2320	-0.0873268	0.00523098		0.454567		0.0115076	1	0.99137	1	1	FALSE	FALSE	TRUE	FALSE	0
ASV 2325	-0.0409293	-1.4853		0.405568		-3.66228	1	0.00638022	1	0.0350363	FALSE	TRUE	TRUE	FALSE	1.45548
ASV 2337	0.205088	-0.213197		0.414489		-0.514362	1	1	1	1	FALSE	FALSE	TRUE	TRUE	0
ASV 2349	-0.369301	1.23817		0.402958		3.0727	1	0.0371951	1	0.123174	FALSE	FALSE	TRUE	TRUE	0.909482
ASV 2350	-2.11505	3.47424		0.414489		8.38198	1	1	1	1	FALSE	FALSE	TRUE	TRUE	0
ASV 2367	-0.920571	0.632996		0.411156		1.53955	1	0.366726	1	0.570978	FALSE	FALSE	TRUE	TRUE	0.24338
ASV 2378	0.264378	-1.28525		0.403496		-3.18529	1	0.0333661	1	0.11276	FALSE	FALSE	TRUE	TRUE	0.947844
ASV 2383	-3.0741	3.76038		0.441758		8.51231	1	0.00340535	1	0.0214202	FALSE	TRUE	FALSE	TRUE	1.66918
ASV 2392	-0.585269	1.57372		0.412194		3.81792	1	0.163082	1	0.337959	FALSE	FALSE	TRUE	TRUE	0.471136
ASV 2410	-0.0357025	-0.580847		0.409366		-1.41889	1	0.250981	1	0.446929	FALSE	FALSE	TRUE	TRUE	0.349761
ASV 2413	0.135711	-0.7816		0.517759		-1.50958	1	0.155067	1	0.327529	FALSE	FALSE	TRUE	TRUE	0.48475
ASV 2444	0.165504	-1.37727		0.416894		-3.30366	1	0.18712	1	0.373098	FALSE	FALSE	TRUE	TRUE	0.428178
ASV 2455	0.0997588	-1.84583		0.397692		-4.64135	1	0.0035355	1	0.0215731	FALSE	TRUE	TRUE	FALSE	1.66609
ASV 2476	0.406159	-0.167986		0.414489		-0.405284	1	1	1	1	FALSE	FALSE	TRUE	TRUE	0
ASV 2483	0.67486	-2.414		0.407738		-5.92048	1	0.00962725	1	0.0473459	FALSE	TRUE	TRUE	FALSE	1.32472
ASV 2497	0.409426	-0.613766		0.438596		-1.39939	1	0.256172	1	0.452593	FALSE	FALSE	TRUE	TRUE	0.344292
ASV 2519	-0.815029	1.25313		0.436453		2.87116	1	0.213364	1	0.402885	FALSE	FALSE	TRUE	FALSE	0.394819
ASV 2583	0.4583	-1.27997		0.401858		-3.18513	1	0.0189526	1	0.0766242	FALSE	FALSE	TRUE	TRUE	1.11563
ASV 2586	-0.0840336	0.0105959		0.408403		0.0259447	1	0.980931	1	1	FALSE	FALSE	TRUE	TRUE	0
ASV 2587	-0.18685	1.07138		0.472784		2.2661	1	0.0640095	1	0.176495	FALSE	FALSE	TRUE	TRUE	0.753268
ASV 2661	0.270685	-1.54063		0.415681		-3.70628	1	0.167773	1	0.344431	FALSE	FALSE	TRUE	TRUE	0.462898
ASV 2665	0.0783183	-0.141578		0.412341		-0.343353	1	0.789444	1	0.965201	FALSE	FALSE	TRUE	TRUE	0.0153821
ASV 2676	-0.233908	-0.865543		0.461036		-1.87739	1	0.157101	1	0.327747	FALSE	FALSE	TRUE	TRUE	0.484461
ASV 2688	0.1214	-1.63133		0.411104		-3.96817	1	0.157159	1	0.327747	FALSE	FALSE	TRUE	TRUE	0.484461
ASV 2689	1.93474	-3.50203		0.414489		-8.44903	1	1	1	1	FALSE	FALSE	TRUE	TRUE	0
ASV 2690	-0.388055	1.19117		0.426981		2.78976	1	0.038456	1	0.124568	FALSE	FALSE	TRUE	TRUE	0.904595
ASV 2691	0.0471479	-0.323253		0.409727		-0.788948	1	0.465888	1	0.682267	FALSE	FALSE	TRUE	TRUE	0.166046
ASV 2705	-1.81784	2.70595		0.414489		6.5284	1	1	1	1	FALSE	FALSE	TRUE	TRUE	0
ASV 2722	0.394822	0.28017		0.411446		0.680939	1	0.619417	1	0.83083	FALSE	FALSE	TRUE	TRUE	0.0804881
ASV 2725	-1.33074	2.99032		0.414489		7.21447	1	1	1	1	FALSE	FALSE	TRUE	TRUE	0
ASV 2748	-0.634543	2.00956		0.410759		4.89229	1	0.00808868	1	0.0420329	FALSE	TRUE	TRUE	FALSE	1.37641
ASV 2751	0.0964643	-1.90611		0.3899		-4.88871	1	0.000480174	1	0.00472291	FALSE	TRUE	TRUE	FALSE	2.32579
ASV 2836	-0.15814	0.186608		0.401557		0.464711	1	0.656247	1	0.859049	FALSE	FALSE	TRUE	TRUE	0.0659822
ASV 2837	-1.72974	2.64528		0.414489		6.38203	1	1	1	1	FALSE	FALSE	TRUE	TRUE	0
ASV 2852	0.130407	-1.41584		0.40388		-3.50559	1	0.0171813	1	0.0715504	FALSE	FALSE	TRUE	TRUE	1.14539
ASV 2854	0.0857776	-0.0446454		0.414489		-0.107712	1	1	1	1	FALSE	FALSE	TRUE	TRUE	0
ASV 2869	0.402183	-0.309787		0.416672		-0.74348	1	0.534667	1	0.752875	FALSE	FALSE	TRUE	TRUE	0.123277
ASV 2902	1.13105	-3.40388		0.414489		-8.21223	1	1	1	1	FALSE	FALSE	TRUE	TRUE	0
ASV 2928	-0.481501	1.67433		0.402509		4.15973	1	0.0141483	1	0.0609394	FALSE	FALSE	TRUE	TRUE	1.2151
ASV 2934	0.748919	-1.38307		0.414489		-3.3368	1	1	1	1	FALSE	FALSE	TRUE	TRUE	0
ASV 2938	-0.254623	0.465889		0.414909		1.12287	1	0.463194	1	0.679832	FALSE	FALSE	TRUE	FALSE	0.167598
ASV 2954	0.748919	-1.09787		0.414489		-2.64872	1	1	1	1	FALSE	FALSE	TRUE	TRUE	0
ASV 2975	-0.950006	1.20618		0.414825		2.9077	1	0.210876	1	0.400482	FALSE	FALSE	TRUE	TRUE	0.397417
ASV 2980	-0.0885616	-0.513521		0.411016		-1.24939	1	0.337914	1	0.545798	FALSE	FALSE	TRUE	TRUE	0.262968
ASV 3000	0.13428	-0.634584		0.465784		-1.3624	1	0.210187	1	0.400377	FALSE	FALSE	TRUE	TRUE	0.397531
ASV 3004	1.62376	-4.23353		0.414489		-10.2138	1	1	1	1	FALSE	FALSE	TRUE	TRUE	0
ASV 3005	0.204078	-1.54065		0.397531		-3.87555	1	0.00821288	1	0.0420329	FALSE	TRUE	TRUE	FALSE	1.37641
ASV 3023	-0.245206	0.833499		0.46501		1.79243	1	0.147532	1	0.314286	FALSE	FALSE	TRUE	TRUE	0.502675
ASV 3063	-0.616975	2.34747		0.414489		5.66353	1	1	1	1	FALSE	FALSE	TRUE	TRUE	0
ASV 3082	-0.910935	1.4699		0.427059		3.4419	1	0.0411788	1	0.130339	FALSE	FALSE	TRUE	TRUE	0.884927
ASV 3138	1.19782	-3.53741		0.414489		-8.53439	1	1	1	1	FALSE	FALSE	TRUE	TRUE	0
ASV 3163	0.600313	-1.58488		0.447952		-3.53805	1	0.0714323	1	0.190583	FALSE	FALSE	TRUE	TRUE	0.719917
ASV 3227	-0.248951	0.191534		0.414489		0.462098	1	1	1	1	FALSE	FALSE	TRUE	TRUE	0
ASV 3235	0.0818305	-1.37863		0.414044		-3.32967	1	0.0795801	1	0.204059	FALSE	FALSE	TRUE	TRUE	0.690243
ASV 3252	-0.284346	-0.183622		0.463333		-0.396307	1	0.730163	1	0.921796	FALSE	FALSE	TRUE	TRUE	0.0353651
ASV 3284	0.690286	-2.66904		0.412658		-6.46793	1	0.0976539	1	0.233166	FALSE	FALSE	TRUE	TRUE	0.632334
ASV 3313	-0.0696378	-0.141859		0.412896		-0.343571	1	0.753838	1	0.943513	FALSE	FALSE	TRUE	TRUE	0.0252521
ASV 3393	0.31611	-1.65291		0.408718		-4.04414	1	0.0272143	1	0.0996347	FALSE	FALSE	TRUE	TRUE	1.00159
ASV 3410	-0.241714	2.17048		0.408783		5.30961	1	0.0130446	1	0.0588793	FALSE	FALSE	TRUE	TRUE	1.23004
ASV 3413	0.775003	-1.87599		0.414489		-4.52603	1	1	1	1	FALSE	FALSE	TRUE	TRUE	0
ASV 3415	0.402345	-0.459762		0.414489		-1.10923	1	1	1	1	FALSE	FALSE	TRUE	TRUE	0
ASV 3417	0.154167	0.251405		0.414489		0.606543	1	1	1	1	FALSE	FALSE	TRUE	TRUE	0
ASV 3442	0.457855	-1.62298		0.408897		-3.96915	1	0.0580072	1	0.163362	FALSE	FALSE	TRUE	TRUE	0.786849
ASV 3447	-0.757727	2.0604		0.415332		4.96084	1	0.0383139	1	0.124568	FALSE	FALSE	TRUE	TRUE	0.904595
ASV 3486	-0.306119	0.11991		0.409112		0.293099	1	0.797061	1	0.96661	FALSE	FALSE	TRUE	TRUE	0.0147489
ASV 3503	-0.0781223	0.810638		0.411145		1.97166	1	0.298817	1	0.508839	FALSE	FALSE	TRUE	TRUE	0.29342
ASV 3539	0.703375	-1.9639		0.414489		-4.73814	1	1	1	1	FALSE	FALSE	TRUE	TRUE	0
ASV 3613	0.212336	-1.458		0.399715		-3.64761	1	0.0107369	1	0.050991	FALSE	FALSE	TRUE	TRUE	1.29251
ASV 3667	0.588768	-1.36544		0.415288		-3.28793	1	0.187964	1	0.373098	FALSE	FALSE	TRUE	TRUE	0.428178
ASV 3707	0.288696	-1.90554		0.402244		-4.73728	1	0.00106298	1	0.00898081	FALSE	TRUE	TRUE	FALSE	2.04668
ASV 3730	-0.0718469	-0.580802		0.40624		-1.4297	1	0.212192	1	0.401823	FALSE	FALSE	TRUE	TRUE	0.395965
ASV 3777	0.275412	-1.19752		0.44288		-2.70395	1	0.0538737	1	0.155034	FALSE	FALSE	TRUE	TRUE	0.809573
ASV 3892	0.207599	-0.826044		0.414489		-1.99292	1	1	1	1	FALSE	FALSE	TRUE	TRUE	0
ASV 3926	-0.500548	0.778579		0.410717		1.89566	1	0.198474	1	0.388115	FALSE	FALSE	TRUE	TRUE	0.41104
ASV 3929	-1.29656	1.91484		0.414489		4.61975	1	1	1	1	FALSE	FALSE	TRUE	TRUE	0
ASV 3973	-0.219106	0.245461		0.412533		0.595009	1	0.6583	1	0.859049	FALSE	FALSE	TRUE	TRUE	0.0659822
ASV 3979	1.20667	-3.40857		0.414489		-8.22354	1	1	1	1	FALSE	FALSE	TRUE	TRUE	0
ASV 3989	-0.831897	1.23747		0.411183		3.00953	1	0.204228	1	0.392522	FALSE	FALSE	TRUE	TRUE	0.406136
ASV 3992	0.538681	-1.59502		0.401817		-3.96952	1	0.0106413	1	0.050991	FALSE	FALSE	TRUE	TRUE	1.29251
ASV 4034	0.748919	-0.85732		0.414489		-2.06838	1	1	1	1	FALSE	FALSE	TRUE	TRUE	0
ASV 4118	1.0254	-3.19257		0.414489		-7.70242	1	1	1	1	FALSE	FALSE	TRUE	TRUE	0
ASV 4119	-0.118909	-0.059073		0.413848		-0.142741	1	0.895543	1	1	FALSE	FALSE	TRUE	TRUE	0
ASV 4120	0.0709082	-1.84221		0.415565		-4.43302	1	0.0473048	1	0.142346	FALSE	FALSE	TRUE	TRUE	0.846654
ASV 4149	0.270443	-1.69898		0.40637		-4.18087	1	0.0139085	1	0.0604417	FALSE	FALSE	TRUE	TRUE	1.21866
ASV 4210	-0.00299632	-0.285469		0.412201		-0.692549	1	0.614394	1	0.827021	FALSE	FALSE	TRUE	TRUE	0.0824836
ASV 4218	0.234388	-0.563082		0.403617		-1.39509	1	0.235464	1	0.429835	FALSE	FALSE	TRUE	TRUE	0.366698
ASV 4247	-0.346029	0.155532		0.414489		0.375238	1	1	1	1	FALSE	FALSE	TRUE	TRUE	0
ASV 4255	1.23925	-2.86441		0.414489		-6.91072	1	1	1	1	FALSE	FALSE	TRUE	TRUE	0
ASV 4296	1.01376	-0.882175		0.412137		-2.14049	1	0.278235	1	0.478478	FALSE	FALSE	TRUE	TRUE	0.320138
ASV 4297	0.359038	-1.60068		0.411078		-3.89386	1	0.160035	1	0.33269	FALSE	FALSE	TRUE	TRUE	0.47796
ASV 4300	0.544692	-1.68665		0.414489		-4.06922	1	1	1	1	FALSE	FALSE	TRUE	TRUE	0
ASV 4494	-0.81224	1.28152		0.419166		3.0573	1	0.0923969	1	0.2272	FALSE	FALSE	TRUE	TRUE	0.643592
ASV 4496	-0.439597	0.526375		0.514099		1.02388	1	0.352851	1	0.556289	FALSE	FALSE	TRUE	FALSE	0.254699
ASV 4516	-1.19146	1.38608		0.414489		3.34407	1	1	1	1	FALSE	FALSE	TRUE	TRUE	0
ASV 4697	-0.717342	0.137944		0.41507		0.332339	1	0.795737	1	0.96661	FALSE	FALSE	TRUE	TRUE	0.0147489
ASV 4748	1.14828	-3.05972		0.414489		-7.38192	1	1	1	1	FALSE	FALSE	TRUE	TRUE	0
ASV 5012	0.310055	-1.54469		0.407039		-3.79495	1	0.0321147	1	0.109656	FALSE	FALSE	TRUE	TRUE	0.959968
ASV 5013	-0.357263	1.07282		0.408693		2.625	1	0.119634	1	0.27566	FALSE	FALSE	TRUE	TRUE	0.559626
ASV 5327	-0.140415	-1.13512		0.39953		-2.84114	1	0.0361979	1	0.121089	FALSE	FALSE	TRUE	TRUE	0.916897
ASV 5331	-0.834217	0.944265		0.492733		1.91638	1	0.195374	1	0.383189	FALSE	FALSE	TRUE	TRUE	0.416587
ASV 5339	0.309655	-0.861335		0.414489		-2.07806	1	1	1	1	FALSE	FALSE	TRUE	TRUE	0
ASV 5472	-0.582887	1.43944		0.414489		3.47281	1	1	1	1	FALSE	FALSE	TRUE	TRUE	0
ASV 5481	0.258504	0.123509		0.414489		0.29798	1	1	1	1	FALSE	FALSE	TRUE	TRUE	0
ASV 5490	-0.0621706	-0.779922		0.405925		-1.92134	1	0.150439	1	0.318776	FALSE	FALSE	TRUE	TRUE	0.496515
ASV 5585	0.0956972	0.958619		0.406273		2.35954	1	0.099441	1	0.23488	FALSE	FALSE	TRUE	TRUE	0.629153
ASV 5589	1.49011	-2.06675		0.589785		-3.50423	1	0.176968	1	0.357736	FALSE	FALSE	TRUE	TRUE	0.446438
ASV 5590	1.04585	-2.97513		0.41268		-7.20929	1	0.0877455	1	0.219864	FALSE	FALSE	TRUE	TRUE	0.657845
ASV 5805	0.745955	-0.730313		0.408456		-1.78798	1	0.215682	1	0.403934	FALSE	FALSE	TRUE	TRUE	0.393689
ASV 5810	1.35515	-2.5517		0.414489		-6.15627	1	1	1	1	FALSE	FALSE	TRUE	TRUE	0
ASV 5953	-0.962728	1.6535		0.414489		3.98925	1	1	1	1	FALSE	FALSE	TRUE	TRUE	0
ASV 5966	1.54769	-1.06059		0.414489		-2.55879	1	1	1	1	FALSE	FALSE	TRUE	TRUE	0
ASV 6669	-0.720785	1.54671		0.411254		3.76097	1	0.165442	1	0.340708	FALSE	FALSE	TRUE	TRUE	0.467618
ASV 6674	0.0750016	-0.535863		0.410229		-1.30625	1	0.321488	1	0.531203	FALSE	FALSE	TRUE	TRUE	0.274739
ASV 6768	-0.125739	-0.305677		0.414489		-0.737478	1	1	1	1	FALSE	FALSE	TRUE	TRUE	0
ASV 6779	0.546709	-0.358578		0.411954		-0.870433	1	0.544029	1	0.761179	FALSE	FALSE	TRUE	TRUE	0.118513
ASV 6998	-0.146431	1.13502		0.411119		2.7608	1	0.221234	1	0.408547	FALSE	FALSE	TRUE	TRUE	0.388758
ASV 7019	-1.5425	1.64596		0.414489		3.97107	1	1	1	1	FALSE	FALSE	TRUE	TRUE	0
ASV 8127	1.48331	-2.89475		0.414489		-6.9839	1	1	1	1	FALSE	FALSE	TRUE	TRUE	0
ASV 8287	0.304499	-1.26909		0.41044		-3.09201	1	0.0906059	1	0.225318	FALSE	FALSE	TRUE	TRUE	0.647204
ASV 8488	0.748919	-0.85732		0.414489		-2.06838	1	1	1	1	FALSE	FALSE	TRUE	TRUE	0
ASV 8647	0.272324	-0.736796		0.411393		-1.79098	1	0.324189	1	0.534101	FALSE	FALSE	TRUE	TRUE	0.272376
ASV 8865	0.149118	-1.33243		0.40719		-3.27225	1	0.0466977	1	0.142346	FALSE	FALSE	TRUE	TRUE	0.846654
ASV 9019	0.358622	0.205548		0.414489		0.495908	1	1	1	1	FALSE	FALSE	TRUE	TRUE	0
ASV 9206	-0.188913	0.417589		0.413837		1.00907	1	0.497127	1	0.715648	FALSE	FALSE	TRUE	TRUE	0.145301
ASV 10662	0.374096	-1.55708		0.411122		-3.7874	1	0.164339	1	0.339496	FALSE	FALSE	TRUE	TRUE	0.469165
ASV 11492	-0.20574	0.490103		0.414489		1.18243	1	1	1	1	FALSE	FALSE	TRUE	TRUE	0

### Sheet: WPSF1_F2
taxon	lfc (Intercept)	lfc	se (Intercept)	se W. Pont de Suert F2	W (Intercept)	W W. Pont de Suert F2	p (Intercept)	p W. Pont de Suert F2	q (Intercept)	q W. Pont de Suert F2	diff (Intercept)	diff W. Pont de Suert F2	passed ss (Intercept)	passed ss W. Pont de Suert F2	neg log10 p value
ASV 1	-0.0338161	0.10169	0.466585	0.718375	-0.0724758	0.141555	0.943069	0.889095	1	1	FALSE	FALSE	TRUE	TRUE	0
ASV 2	0.219211	-0.699563	0.319557	0.568182	0.685985	-1.23123	0.501972	0.234998	0.904849	0.509315	FALSE	FALSE	TRUE	TRUE	0.293013
ASV 3	0.194684	-0.621894	0.29983	0.516724	0.649316	-1.20353	0.524811	0.245262	0.919055	0.523414	FALSE	FALSE	TRUE	TRUE	0.281155
ASV 4	-0.0305369	-0.362653	0.402624	0.686223	-0.0758448	-0.528477	0.940697	0.606073	1	0.957446	FALSE	FALSE	TRUE	TRUE	0.0188857
ASV 5	0.260975	-1.09864	0.435577	0.60084	0.599148	-1.82852	0.559371	0.0905009	0.949907	0.349943	FALSE	FALSE	TRUE	TRUE	0.456003
ASV 6	0.0716275	-0.10548	0.292487	0.600177	0.244891	-0.175748	0.809859	0.862843	1	1	FALSE	FALSE	TRUE	TRUE	0
ASV 7	0.361188	-0.909888	0.247277	0.531585	1.46066	-1.71165	0.174804	0.117744	0.467734	0.380282	FALSE	FALSE	TRUE	TRUE	0.419894
ASV 8	0.042535	-0.140089	0.208914	0.319972	0.203601	-0.437815	0.841083	0.667032	1	0.990765	FALSE	FALSE	TRUE	TRUE	0.00402945
ASV 9	0.256577	-0.817887	0.32827	0.579952	0.781604	-1.41027	0.445197	0.176496	0.840034	0.440843	FALSE	FALSE	TRUE	TRUE	0.355716
ASV 10	-0.138088	-0.350684	0.174444	0.340396	-0.791588	-1.03022	0.46448	0.350139	0.862148	0.662048	FALSE	FALSE	TRUE	TRUE	0.17911
ASV 11	-0.239463	1.18609	0.438897	0.516915	-0.545601	2.29456	0.593362	0.0366071	0.974934	0.226696	FALSE	FALSE	TRUE	TRUE	0.644557
ASV 12	0.476367	-1.51389	0.32398	0.699734	1.47036	-2.16352	0.159731	0.0450347	0.434002	0.255962	FALSE	FALSE	TRUE	FALSE	0.591824
ASV 13	0.114253	-0.717693	0.349405	0.653404	0.326992	-1.09839	0.748511	0.290565	1	0.580089	FALSE	FALSE	TRUE	TRUE	0.236505
ASV 14	-0.024411	0.0719068	0.24515	0.37541	-0.099576	0.191542	0.921846	0.85037	1	1	FALSE	FALSE	TRUE	TRUE	0
ASV 15	0.00779327	-0.215575	0.337265	0.646623	0.0231073	-0.333386	0.982019	0.745728	1	1	FALSE	FALSE	TRUE	TRUE	0
ASV 16	-0.43667	1.37739	0.406359	0.791237	-1.07459	1.74081	0.297574	0.0997838	0.660353	0.355641	FALSE	FALSE	TRUE	TRUE	0.448988
ASV 17	0.0286731	-0.096193	0.22072	0.345719	0.129908	-0.27824	0.898164	0.784184	1	1	FALSE	FALSE	TRUE	TRUE	0
ASV 18	0.0361306	-0.119808	0.21656	0.334479	0.166839	-0.358193	0.869465	0.724608	1	1	FALSE	FALSE	TRUE	TRUE	0
ASV 19	1.39192	-2.03326	0.0194487	0.424313	71.5689	-4.79189	6.01163e-06	0.0172875	8.81178e-05	0.179106	TRUE	FALSE	FALSE	TRUE	0.746889
ASV 21	0.183012	-0.832793	0.235855	0.592337	0.775952	-1.40594	0.449839	0.180117	0.840807	0.444697	FALSE	FALSE	TRUE	TRUE	0.351936
ASV 23	0.0526186	-0.17202	0.53705	0.656165	0.097977	-0.26216	0.923097	0.796348	1	1	FALSE	FALSE	TRUE	TRUE	0
ASV 25	0.389899	-1.24008	0.145111	0.845679	2.6869	-1.46637	0.0155954	0.160803	0.0954575	0.423378	FALSE	FALSE	TRUE	TRUE	0.373272
ASV 26	0.174693	-0.55859	0.195749	0.420338	0.892433	-1.32891	0.38462	0.20144	0.769725	0.481555	FALSE	FALSE	TRUE	TRUE	0.317354
ASV 27	-0.178382	0.240232	0.311648	0.483959	-0.572383	0.49639	0.582786	0.632969	0.972988	0.970708	FALSE	FALSE	TRUE	TRUE	0.0129114
ASV 28	-0.073332	0.226823	0.230469	0.345777	-0.318186	0.655981	0.75422	0.520617	1	0.852893	FALSE	FALSE	TRUE	TRUE	0.0691054
ASV 29	-0.00767407	-0.248748	0.235123	0.475898	-0.0326386	-0.522691	0.974874	0.617319	1	0.962779	FALSE	FALSE	TRUE	TRUE	0.0164735
ASV 30	-0.0428326	-1.20171	0.209729	0.348193	-0.204229	-3.45127	0.843275	0.00867853	1	0.148243	FALSE	FALSE	TRUE	FALSE	0.829026
ASV 31	0.196823	-0.428989	0.164129	0.335076	1.1992	-1.28027	0.284176	0.256625	0.640835	0.543499	FALSE	FALSE	TRUE	TRUE	0.264801
ASV 32	-0.0777995	0.24097	0.363482	0.61047	-0.21404	0.394729	0.833062	0.697951	1	1	FALSE	FALSE	TRUE	TRUE	0
ASV 33	0.0128034	-0.0728301	0.0862756	0.348311	0.148401	-0.209095	0.886211	0.840329	1	1	FALSE	FALSE	TRUE	TRUE	0
ASV 34	0.347627	-1.80945	0.0400967	0.429682	8.66972	-4.21114	0.00322876	0.0244598	0.0290068	0.206426	TRUE	FALSE	FALSE	TRUE	0.685236
ASV 35	-0.0166074	0.121926	0.282694	0.415022	-0.0587469	0.293783	0.956848	0.788076	1	1	FALSE	FALSE	TRUE	TRUE	0
ASV 36	-0.712013	1.6226	0.136542	0.570394	-5.2146	2.8447	0.00342522	0.0360472	0.0298101	0.226696	TRUE	FALSE	FALSE	TRUE	0.644557
ASV 37	0.153265	-0.297902	0.251682	0.588763	0.608962	-0.50598	0.554918	0.622857	0.949907	0.962779	FALSE	FALSE	TRUE	TRUE	0.0164735
ASV 38	-0.158135	0.523414	0.429336	0.530782	-0.368325	0.986119	0.717459	0.338753	1	0.648404	FALSE	FALSE	TRUE	TRUE	0.188154
ASV 39	-0.0137902	0.0382742	0.338697	0.512775	-0.0407154	0.0746413	0.967997	0.941371	1	1	FALSE	FALSE	TRUE	TRUE	0
ASV 40	-0.252142	0.938953	0.416771	0.509158	-0.604989	1.84413	0.567347	0.11472	0.95886	0.378101	FALSE	FALSE	TRUE	TRUE	0.422392
ASV 41	-0.0705029	0.552721	0.272535	0.652287	-0.258693	0.847358	0.799923	0.412125	1	0.747731	FALSE	FALSE	TRUE	TRUE	0.126255
ASV 42	0.536202	-1.70337	0.398313	0.61679	1.34618	-2.76167	0.195921	0.0133376	0.496036	0.172769	FALSE	FALSE	TRUE	FALSE	0.762534
ASV 43	0.149262	-0.478057	0.2271	0.579896	0.65725	-0.824384	0.51982	0.421138	0.919055	0.750601	FALSE	FALSE	TRUE	TRUE	0.124591
ASV 44	-0.0146432	0.0409756	0.214126	0.385622	-0.0683861	0.106258	0.946276	0.916621	1	1	FALSE	FALSE	TRUE	TRUE	0
ASV 45	-0.118797	0.370794	0.26015	0.38146	-0.456647	0.97204	0.653705	0.344659	1	0.655205	FALSE	FALSE	TRUE	TRUE	0.183623
ASV 46	-0.152396	-0.234064	0.146	0.402486	-1.04381	-0.581546	0.327087	0.576887	0.698037	0.929916	FALSE	FALSE	TRUE	TRUE	0.0315563
ASV 47	0.200644	-0.640766	0.365569	0.473351	0.548852	-1.35368	0.590243	0.193564	0.972988	0.466731	FALSE	FALSE	TRUE	TRUE	0.330933
ASV 48	0.0417615	-0.137639	0.353861	0.442377	0.118016	-0.311136	0.907438	0.75948	1	1	FALSE	FALSE	TRUE	TRUE	0
ASV 49	-0.517516	1.07688	0.22041	0.361552	-2.34797	2.97851	0.0512405	0.0205583	0.213479	0.184694	FALSE	FALSE	TRUE	TRUE	0.733548
ASV 50	0.022673	0.685595	0.0933771	0.323963	0.242811	2.11628	0.848356	0.281023	1	0.569173	FALSE	FALSE	TRUE	TRUE	0.244756
ASV 51	0.022348	-0.0761633	0.307118	0.408441	0.0727667	-0.186473	0.942841	0.854281	1	1	FALSE	FALSE	TRUE	TRUE	0
ASV 52	0.0286828	-0.0514886	0.249057	0.396152	0.115166	-0.129972	0.910842	0.899447	1	1	FALSE	FALSE	TRUE	TRUE	0
ASV 53	0.122067	-0.39194	0.226124	0.379426	0.539824	-1.03298	0.596319	0.316085	0.976911	0.613448	FALSE	FALSE	TRUE	TRUE	0.212222
ASV 54	0.0670993	-0.730967	0.174383	0.452081	0.384781	-1.61689	0.710427	0.144563	1	0.417212	FALSE	FALSE	TRUE	TRUE	0.379644
ASV 55	0.102231	-0.555565	0.146536	0.34064	0.697647	-1.63094	0.496822	0.125185	0.9014	0.39005	FALSE	FALSE	TRUE	FALSE	0.40888
ASV 56	0.117262	-0.186652	0.302536	0.45228	0.387597	-0.412692	0.705709	0.687761	1	1	FALSE	FALSE	TRUE	TRUE	0
ASV 58	0.33272	-1.8567	0.0849128	0.317061	3.91837	-5.85597	0.0593882	0.0279444	0.228018	0.216181	FALSE	FALSE	TRUE	TRUE	0.665182
ASV 59	-0.00341719	0.0054264	0.35364	0.439711	-0.0096629	0.0123408	0.992403	0.990297	1	1	FALSE	FALSE	TRUE	TRUE	0
ASV 60	0.0253592	-0.0856989	0.251601	0.41046	0.100792	-0.208787	0.920895	0.837095	1	1	FALSE	FALSE	TRUE	TRUE	0
ASV 61	-0.941402	1.52442	0.179352	0.355271	-5.2489	4.29087	0.0344327	0.0502547	0.158504	0.270642	FALSE	FALSE	TRUE	TRUE	0.567605
ASV 62	-0.317153	0.998922	0.382941	0.802581	-0.828202	1.24464	0.419032	0.230152	0.816087	0.50585	FALSE	FALSE	TRUE	TRUE	0.295978
ASV 63	0.174021	-0.556462	0.409131	0.67901	0.425344	-0.81952	0.675922	0.423831	1	0.750601	FALSE	FALSE	TRUE	TRUE	0.124591
ASV 64	-0.0341968	-0.916271	0.272973	0.422905	-0.125276	-2.16661	0.906349	0.096174	1	0.351093	FALSE	FALSE	TRUE	TRUE	0.454578
ASV 66	-0.00335723	-0.136499	0.230134	0.451164	-0.0145881	-0.302548	0.988541	0.766132	1	1	FALSE	FALSE	TRUE	TRUE	0
ASV 67	0.115867	-1.08259	0.21653	0.480855	0.535107	-2.25138	0.60427	0.0480671	0.984148	0.267197	FALSE	FALSE	TRUE	TRUE	0.573168
ASV 68	-0.427023	0.94261	0.116815	0.650292	-3.65553	1.44952	0.00811821	0.190471	0.0587253	0.463285	FALSE	FALSE	TRUE	TRUE	0.334152
ASV 69	0.125047	-0.549901	0.203469	0.376814	0.614576	-1.45934	0.547476	0.163825	0.949907	0.423378	FALSE	FALSE	TRUE	TRUE	0.373272
ASV 71	0.938647	-2.97778	0.17929	0.556207	5.23536	-5.35372	6.71682e-05	5.26392e-05	0.000850289	0.0126354	TRUE	TRUE	TRUE	TRUE	1.89841
ASV 73	0.235189	-0.750159	0.224473	0.721746	1.04774	-1.03937	0.309427	0.313192	0.675886	0.609958	FALSE	FALSE	TRUE	TRUE	0.2147
ASV 74	-0.183667	1.04403	0.101383	0.383813	-1.81162	2.72015	0.120005	0.0346361	0.37135	0.225704	FALSE	FALSE	TRUE	TRUE	0.646461
ASV 75	0.138027	-0.442481	0.264531	0.422602	0.521782	-1.04704	0.608554	0.309741	0.987341	0.607485	FALSE	FALSE	TRUE	TRUE	0.216465
ASV 76	0.138209	0.27646	0.239781	0.491274	0.576398	0.56274	0.577089	0.586006	0.968188	0.937946	FALSE	FALSE	TRUE	TRUE	0.0278222
ASV 77	0.557577	-1.0621	0.00162491	0.354508	343.142	-2.996	8.4927e-06	0.0956856	0.000121293	0.351093	TRUE	FALSE	FALSE	TRUE	0.454578
ASV 78	0.735451	-1.19335	0.0556748	0.314883	13.2097	-3.78982	0.0481014	0.164238	0.206096	0.423378	FALSE	FALSE	TRUE	TRUE	0.373272
ASV 79	-0.00331538	0.00510399	0.234949	0.358954	-0.014111	0.0142191	0.988906	0.988821	1	1	FALSE	FALSE	TRUE	TRUE	0
ASV 81	0.847053	-1.41306	3.86113e-17	0.314355	21937970853977048	-4.49513	1	1	1	1	FALSE	FALSE	TRUE	TRUE	0
ASV 82	-0.844766	1.70941	0.190683	0.357309	-4.4302	4.78412	0.0213683	0.017364	0.119021	0.179106	FALSE	FALSE	TRUE	TRUE	0.746889
ASV 83	-0.547194	1.06258	0.0542601	0.707516	-10.0847	1.50185	0.00207646	0.23014	0.0202911	0.50585	TRUE	FALSE	FALSE	TRUE	0.295978
ASV 84	0.31308	-1.50632	0.380172	0.607578	0.823523	-2.47921	0.424018	0.0265093	0.82292	0.210939	FALSE	FALSE	FALSE	FALSE	0.675844
ASV 85	0.171238	-0.547649	0.337356	0.585811	0.507589	-0.934857	0.618264	0.362952	0.995109	0.676135	FALSE	FALSE	TRUE	TRUE	0.169966
ASV 87	-0.280511	0.675995	0.0844457	0.316933	-3.32179	2.13293	0.0799137	0.166557	0.281721	0.42556	FALSE	FALSE	TRUE	TRUE	0.371039
ASV 88	0.570306	-2.83548	0.114594	0.330908	4.97676	-8.56879	0.126238	0.0739607	0.378034	0.31027	FALSE	FALSE	TRUE	TRUE	0.50826
ASV 89	0.0824053	-0.492363	0.376877	0.671829	0.218653	-0.732869	0.833159	0.487448	1	0.821693	FALSE	FALSE	TRUE	TRUE	0.0852906
ASV 90	0.0458076	0.493098	0.159242	0.433667	0.28766	1.13704	0.77948	0.282032	1	0.569173	FALSE	FALSE	TRUE	TRUE	0.244756
ASV 91	-0.0224269	0.0656239	0.173253	0.455834	-0.129446	0.143964	0.898524	0.887221	1	1	FALSE	FALSE	TRUE	TRUE	0
ASV 92	0.24796	-0.671918	0.00469137	0.32833	52.8545	-2.04647	7.66987e-07	0.110131	1.22061e-05	0.374229	TRUE	FALSE	FALSE	TRUE	0.426862
ASV 94	-0.166569	0.370423	0.0141131	0.76581	-11.8024	0.483701	0.00130752	0.661708	0.0137413	0.990765	TRUE	FALSE	FALSE	TRUE	0.00402945
ASV 96	0.10631	-0.342044	0.278302	0.433086	0.381996	-0.789782	0.707197	0.440533	1	0.762039	FALSE	FALSE	TRUE	TRUE	0.118023
ASV 97	-0.0736274	0.240572	0.340087	0.507213	-0.216496	0.474302	0.831337	0.641693	1	0.973374	FALSE	FALSE	TRUE	TRUE	0.0117204
ASV 98	1.01619	-1.5822	3.86113e-17	0.314355	26318384573374620	-5.03316	1	1	1	1	FALSE	FALSE	TRUE	TRUE	0
ASV 99	0.0561994	-0.39085	0.169584	0.332159	0.331395	-1.1767	0.745255	0.258937	1	0.546318	FALSE	FALSE	TRUE	TRUE	0.262555
ASV 102	-0.913888	1.36072	0.0311122	0.416381	-29.3739	3.26796	0.00115697	0.0822495	0.0126359	0.334401	TRUE	FALSE	FALSE	TRUE	0.475732
ASV 103	0.158852	-0.53698	0.262919	0.368998	0.604185	-1.45524	0.554192	0.164943	0.949907	0.423378	FALSE	FALSE	TRUE	TRUE	0.373272
ASV 104	-0.223743	0.703124	0.261014	0.433934	-0.857206	1.62035	0.403254	0.123558	0.790889	0.39005	FALSE	FALSE	TRUE	TRUE	0.40888
ASV 107	-0.533234	2.16067	0.0907108	0.318715	-5.87839	6.77932	0.0277405	0.0210731	0.133202	0.186313	FALSE	FALSE	TRUE	TRUE	0.729757
ASV 109	-0.424795	1.06781	0.237733	0.37895	-1.78686	2.81782	0.107604	0.0201184	0.34249	0.183704	FALSE	FALSE	TRUE	TRUE	0.735881
ASV 111	0.206036	-1.15514	0.196266	0.357764	1.04978	-3.22877	0.353058	0.0320129	0.73653	0.218794	FALSE	FALSE	TRUE	TRUE	0.659965
ASV 113	0.442052	-1.47016	0.0360773	0.311918	12.2529	-4.71329	0.0518417	0.133096	0.213895	0.398571	FALSE	FALSE	TRUE	TRUE	0.399494
ASV 114	0.419835	-0.918904	0.0464752	0.313337	9.03353	-2.93263	0.0701872	0.20921	0.255518	0.491239	FALSE	FALSE	TRUE	TRUE	0.308707
ASV 115	0.263149	-0.707392	0.244334	0.464023	1.077	-1.52448	0.302654	0.153302	0.668961	0.418055	FALSE	FALSE	TRUE	TRUE	0.378766
ASV 118	0.890969	-3.62156	0.146004	0.343401	6.10236	-10.5462	0.103404	0.0601851	0.334726	0.282984	FALSE	FALSE	TRUE	TRUE	0.548239
ASV 120	-0.0651056	0.177886	0.430817	0.515603	-0.151121	0.345006	0.881769	0.734584	1	1	FALSE	FALSE	TRUE	TRUE	0
ASV 122	-0.213362	0.465328	0.338849	0.558641	-0.629667	0.832964	0.537801	0.417126	0.936109	0.749481	FALSE	FALSE	TRUE	TRUE	0.125239
ASV 125	-0.0462376	-0.0492548	0.22487	0.380892	-0.205619	-0.129314	0.856118	0.908941	1	1	FALSE	FALSE	TRUE	TRUE	0
ASV 126	0.459628	-1.30307	0.408806	0.606071	1.12432	-2.15003	0.277463	0.0471895	0.62824	0.2655	FALSE	FALSE	TRUE	TRUE	0.575935
ASV 127	0.157232	-0.503295	0.185848	0.323171	0.846022	-1.55736	0.409292	0.137805	0.799914	0.406123	FALSE	FALSE	TRUE	TRUE	0.391343
ASV 128	-0.0852865	0.304868	0.590397	0.693313	-0.144456	0.439726	0.886944	0.666017	1	0.990765	FALSE	FALSE	TRUE	TRUE	0.00402945
ASV 129	0.29989	-0.955047	0.250933	0.464526	1.1951	-2.05596	0.248454	0.0554766	0.586393	0.274934	FALSE	FALSE	TRUE	FALSE	0.560771
ASV 131	0.00345905	0.0942759	0.376124	0.636308	0.00919657	0.148161	0.992776	0.884067	1	1	FALSE	FALSE	TRUE	TRUE	0
ASV 132	-0.376327	1.27484	0.233803	0.41431	-1.60959	3.07702	0.135786	0.0105272	0.396762	0.158477	FALSE	FALSE	TRUE	TRUE	0.800035
ASV 134	-0.00159177	0.0218272	0.112801	0.33035	-0.0141112	0.0660729	0.989417	0.95049	1	1	FALSE	FALSE	TRUE	TRUE	0
ASV 140	0.658626	-1.22464	3.86113e-17	0.314355	17057868842741874	-3.89572	1	1	1	1	FALSE	FALSE	TRUE	TRUE	0
ASV 142	0.48288	-1.46776	0.204072	0.425678	2.36622	-3.44806	0.035646	0.00482219	0.162745	0.122089	FALSE	FALSE	TRUE	TRUE	0.913323
ASV 143	0.445949	-1.7336	0.322642	0.578007	1.38218	-2.99927	0.216169	0.0240307	0.521239	0.205925	FALSE	FALSE	TRUE	TRUE	0.686292
ASV 146	-0.0622683	0.26873	0.240123	0.472777	-0.259319	0.568407	0.798696	0.57765	1	0.929916	FALSE	FALSE	TRUE	TRUE	0.0315563
ASV 147	-0.164078	-0.103117	0.0319962	0.326888	-5.12805	-0.31545	0.0143595	0.77309	0.0908892	1	FALSE	FALSE	TRUE	TRUE	0
ASV 153	1.19363	-2.03927	3.86113e-17	0.314355	30913939296377620	-6.48716	1	1	1	1	FALSE	FALSE	TRUE	TRUE	0
ASV 154	0.353862	-1.12596	0.436451	0.564032	0.810771	-1.99626	0.428702	0.0621785	0.828556	0.288612	FALSE	FALSE	TRUE	TRUE	0.539686
ASV 155	0.188404	-0.643369	0.217696	0.434398	0.865446	-1.48106	0.399585	0.158015	0.789251	0.423146	FALSE	FALSE	TRUE	FALSE	0.37351
ASV 156	-0.138531	-0.0215923	0.228025	0.479874	-0.607526	-0.0449958	0.557045	0.964997	0.949907	1	FALSE	FALSE	TRUE	TRUE	0
ASV 158	-0.210893	0.963337	0.207659	0.405102	-1.01557	2.37801	0.331652	0.0366295	0.70216	0.226696	FALSE	FALSE	TRUE	TRUE	0.644557
ASV 159	0.102473	-0.491832	0.265536	0.454339	0.385911	-1.08252	0.705363	0.297313	1	0.590734	FALSE	FALSE	TRUE	TRUE	0.228608
ASV 160	0.0572005	-0.458331	0.0226021	0.498893	2.53076	-0.918696	0.0853669	0.426005	0.295338	0.750901	FALSE	FALSE	TRUE	TRUE	0.124417
ASV 161	-0.20425	-0.75287	0.283872	0.405479	-0.719516	-1.85674	0.498877	0.112732	0.902191	0.374229	FALSE	FALSE	TRUE	FALSE	0.426862
ASV 163	-0.0148815	-0.551129	0.111621	0.325491	-0.133321	-1.69322	0.906144	0.232491	1	0.50585	FALSE	FALSE	TRUE	TRUE	0.295978
ASV 164	0.75284	-0.502737	0.0102491	0.309929	73.4544	-1.6221	0.00866634	0.351701	0.061503	0.662048	FALSE	FALSE	TRUE	TRUE	0.17911
ASV 165	0.248599	-0.970032	0.186835	0.47886	1.33058	-2.02571	0.206195	0.0638273	0.507111	0.292618	FALSE	FALSE	TRUE	TRUE	0.533699
ASV 166	0.132704	-0.270105	0.24844	0.68224	0.534147	-0.395908	0.609776	0.703962	0.987341	1	FALSE	FALSE	TRUE	TRUE	0
ASV 167	0.500479	-0.719916	3.86113e-17	0.314355	12962002411576484	-2.29014	1	1	1	1	FALSE	FALSE	TRUE	TRUE	0
ASV 169	-0.196941	0.248545	0.253925	0.539071	-0.775587	0.461062	0.453007	0.652999	0.843896	0.983028	FALSE	FALSE	TRUE	TRUE	0.00743432
ASV 172	0.443918	-2.05987	0.314511	0.417177	1.41145	-4.93765	0.18351	0.000343441	0.475419	0.0239121	FALSE	TRUE	TRUE	FALSE	1.62138
ASV 173	-0.356309	0.759006	0.11758	0.331985	-3.03035	2.28626	0.202918	0.262493	0.502869	0.547597	FALSE	FALSE	TRUE	TRUE	0.261539
ASV 174	0.119198	-0.670336	0.246524	0.488231	0.483513	-1.37299	0.636774	0.192976	1	0.466731	FALSE	FALSE	TRUE	TRUE	0.330933
ASV 179	0.312463	-1.87787	0.0537153	0.305261	5.81702	-6.15169	0.0101156	0.00864256	0.0687119	0.148243	FALSE	FALSE	TRUE	TRUE	0.829026
ASV 180	0.252127	-0.501613	0.199039	0.456187	1.26672	-1.09958	0.261055	0.321618	0.6084	0.619867	FALSE	FALSE	TRUE	TRUE	0.207702
ASV 181	0.00444153	-0.16405	0.237178	0.816293	0.0187265	-0.20097	0.985324	0.843613	1	1	FALSE	FALSE	TRUE	TRUE	0
ASV 182	-0.00738311	-0.118112	3.66237e-17	0.311309	-201593700220541	-0.379402	3.15793e-15	0.769146	5.17344e-14	1	TRUE	FALSE	FALSE	TRUE	0
ASV 183	0.847053	-1.41306	3.86113e-17	0.314355	21937970853977048	-4.49513	1	1	1	1	FALSE	FALSE	TRUE	TRUE	0
ASV 184	-0.112183	0.312699	0.266266	0.466493	-0.421318	0.670317	0.680971	0.515349	1	0.849258	FALSE	FALSE	TRUE	TRUE	0.0709603
ASV 185	-0.00725668	-0.0412672	0.115641	0.318049	-0.0627515	-0.129751	0.952975	0.903026	1	1	FALSE	FALSE	TRUE	TRUE	0
ASV 187	-0.05264	-0.959247	0.162747	0.346962	-0.323447	-2.7647	0.777045	0.109714	1	0.374229	FALSE	FALSE	TRUE	TRUE	0.426862
ASV 188	0.207093	-0.588863	0.153966	0.531824	1.34506	-1.10725	0.215488	0.300364	0.521239	0.593272	FALSE	FALSE	TRUE	TRUE	0.226746
ASV 190	0.166512	-0.689353	0.208708	0.502123	0.797819	-1.37288	0.448007	0.20704	0.840202	0.491061	FALSE	FALSE	TRUE	TRUE	0.308865
ASV 191	1.8203	-4.69387	3.86113e-17	0.314355	47144271796148480	-14.9318	1	1	1	1	FALSE	FALSE	TRUE	TRUE	0
ASV 192	-0.159022	0.498174	0.373154	0.706247	-0.426156	0.705383	0.675341	0.490125	1	0.821693	FALSE	FALSE	TRUE	TRUE	0.0852906
ASV 193	0.252068	-0.974524	0.162858	0.375467	1.54778	-2.5955	0.156081	0.0289512	0.426162	0.218068	FALSE	FALSE	TRUE	TRUE	0.661407
ASV 194	0.172423	-0.753016	0.261616	0.472921	0.659069	-1.59227	0.526353	0.145789	0.919055	0.417394	FALSE	FALSE	TRUE	TRUE	0.379454
ASV 196	-1.06504	1.60291	5.24007e-17	0.447721	-2.03249e+16	3.58015	3.13222e-17	0.1734	1.12844e-15	0.437031	TRUE	FALSE	FALSE	TRUE	0.359488
ASV 198	-0.299808	0.943996	0.300746	0.629998	-0.996881	1.49841	0.332801	0.152365	0.70216	0.418055	FALSE	FALSE	TRUE	TRUE	0.378766
ASV 200	-0.0714326	0.180246	0.250919	0.675156	-0.284684	0.266969	0.781175	0.794432	1	1	FALSE	FALSE	TRUE	TRUE	0
ASV 201	-0.18301	0.538183	0.2717	0.412312	-0.673573	1.30528	0.519565	0.228085	0.919055	0.50585	FALSE	FALSE	TRUE	TRUE	0.295978
ASV 202	-1.19966	1.20386	3.86113e-17	0.314355	-3.10703e+16	3.82964	1	1	1	1	FALSE	FALSE	TRUE	TRUE	0
ASV 203	-0.00388358	-0.824138	0.115758	0.326977	-0.033549	-2.52048	0.976284	0.1279	1	0.392358	FALSE	FALSE	TRUE	TRUE	0.406318
ASV 205	-0.534119	1.81736	0.232738	0.447534	-2.29494	4.06083	0.0554029	0.00480455	0.22201	0.122089	FALSE	FALSE	TRUE	TRUE	0.913323
ASV 206	-0.830423	2.75737	0.0393285	0.307691	-21.1151	8.96149	0.00223541	0.0122242	0.0214677	0.167955	TRUE	FALSE	FALSE	TRUE	0.774807
ASV 209	0.639521	-1.6647	0.278683	0.421593	2.2948	-3.94859	0.105491	0.0289714	0.337692	0.218068	FALSE	FALSE	TRUE	TRUE	0.661407
ASV 210	-0.145139	0.34635	0.236591	0.388091	-0.613459	0.892445	0.602047	0.466324	0.983402	0.796757	FALSE	FALSE	TRUE	TRUE	0.0986743
ASV 214	-0.215867	0.436914	0.31846	0.461011	-0.677847	0.947729	0.508917	0.35934	0.914409	0.671653	FALSE	FALSE	TRUE	TRUE	0.172855
ASV 215	-0.11822	-0.12095	0.232227	0.47797	-0.509071	-0.25305	0.619933	0.804513	0.995109	1	FALSE	FALSE	TRUE	TRUE	0
ASV 217	-0.171259	0.450166	0.283445	0.542123	-0.604204	0.830376	0.556106	0.421315	0.949907	0.750601	FALSE	FALSE	TRUE	TRUE	0.124591
ASV 219	0.358555	-0.613744	0.0715409	0.318176	5.01189	-1.92894	0.125375	0.304478	0.378034	0.599274	FALSE	FALSE	TRUE	TRUE	0.222375
ASV 222	-0.130155	-0.764998	0.123815	0.316714	-1.05121	-2.41542	0.341293	0.0604579	0.717358	0.282984	FALSE	FALSE	TRUE	FALSE	0.548239
ASV 224	-0.0803956	0.385376	0.238528	0.520317	-0.337048	0.740656	0.742424	0.474415	1	0.805638	FALSE	FALSE	TRUE	TRUE	0.0938599
ASV 225	-0.101472	1.45355	0.203109	0.341131	-0.499592	4.26099	0.629347	0.00210807	1	0.0889988	FALSE	FALSE	TRUE	TRUE	1.05062
ASV 228	0.0232077	0.776201	3.86113e-17	0.314355	601060310115112	2.46919	1	1	1	1	FALSE	FALSE	TRUE	TRUE	0
ASV 229	-0.0919471	0.153491	0.303281	0.68065	-0.303174	0.225506	0.766554	0.825092	1	1	FALSE	FALSE	TRUE	TRUE	0
ASV 232	-0.371721	0.762412	3.8615e-17	0.330208	-9.62635e+15	2.30889	6.61331e-17	0.260199	1.41677e-15	0.546908	TRUE	FALSE	FALSE	TRUE	0.262086
ASV 234	0.126378	-0.228791	0.223164	0.430269	0.566299	-0.531739	0.583675	0.606516	0.972988	0.957446	FALSE	FALSE	TRUE	TRUE	0.0188857
ASV 238	0.569899	-2.01675	0.281285	0.407305	2.02606	-4.95145	0.0597678	0.00014435	0.228018	0.0201007	FALSE	TRUE	FALSE	TRUE	1.69679
ASV 242	0.144736	-0.547489	0.0886108	0.315098	1.63339	-1.73752	0.200895	0.180688	0.501788	0.444697	FALSE	FALSE	TRUE	TRUE	0.351936
ASV 247	0.871619	-1.61548	0.118802	0.323707	7.33674	-4.99056	0.00523181	0.0154723	0.0422336	0.179106	TRUE	FALSE	FALSE	TRUE	0.746889
ASV 251	0.806222	-2.86751	0.287717	0.538266	2.80214	-5.32732	0.0127849	6.80541e-05	0.0837786	0.0126354	FALSE	TRUE	FALSE	TRUE	1.89841
ASV 253	0.134162	-0.742037	0.271437	0.444032	0.494265	-1.67114	0.636251	0.138619	1	0.40634	FALSE	FALSE	TRUE	TRUE	0.391111
ASV 255	0.470878	-1.78625	0.211739	0.358397	2.22386	-4.98399	0.0678369	0.00249178	0.251901	0.092528	FALSE	FALSE	TRUE	TRUE	1.03373
ASV 256	0.235807	0.664249	0.0702972	0.304035	3.35443	2.18478	0.0284515	0.0942396	0.135449	0.349943	FALSE	FALSE	TRUE	TRUE	0.456003
ASV 257	-0.114798	0.140029	0.00430049	0.378671	-26.6941	0.36979	0.00140041	0.747025	0.014445	1	TRUE	FALSE	FALSE	TRUE	0
ASV 261	0.239796	-0.764749	0.303587	0.596491	0.789877	-1.28208	0.440479	0.217024	0.834513	0.497458	FALSE	FALSE	TRUE	TRUE	0.303244
ASV 263	-0.757076	1.096	0.050188	0.564534	-15.0848	1.94143	5.35039e-06	0.100244	8.05451e-05	0.355641	TRUE	FALSE	FALSE	TRUE	0.448988
ASV 264	-0.831482	0.366486	6.97289e-17	0.515106	-1.19245e+16	0.711476	5.33876e-17	0.606323	1.19958e-15	0.957446	TRUE	FALSE	FALSE	TRUE	0.0188857
ASV 265	0.295003	-1.71573	0.389151	0.474673	0.758067	-3.61456	0.4659	0.00473215	0.862148	0.122089	FALSE	FALSE	TRUE	FALSE	0.913323
ASV 271	0.0631674	-0.318356	3.86113e-17	0.314355	1635982512605484	-1.01273	1	1	1	1	FALSE	FALSE	TRUE	TRUE	0
ASV 272	-0.353957	0.201461	3.86113e-17	0.314355	-9.16718e+15	0.640873	1	1	1	1	FALSE	FALSE	TRUE	TRUE	0
ASV 273	0.418028	-1.58297	0.224762	0.435683	1.85987	-3.63331	0.0999503	0.00665312	0.334726	0.141201	FALSE	FALSE	TRUE	TRUE	0.850162
ASV 275	-0.18313	0.152351	0.374815	0.47427	-0.488587	0.321234	0.636818	0.755368	1	1	FALSE	FALSE	TRUE	TRUE	0
ASV 276	-0.128614	0.0370516	0.154076	0.34473	-0.834742	0.10748	0.431426	0.917424	0.828635	1	FALSE	FALSE	TRUE	TRUE	0
ASV 277	0.0455282	0.161381	0.0332807	0.311597	1.36801	0.517916	0.401849	0.695774	0.790889	1	FALSE	FALSE	TRUE	TRUE	0
ASV 279	-0.072284	-1.55721	0.146713	0.335294	-0.492691	-4.64433	0.656036	0.0188184	1	0.180722	FALSE	FALSE	TRUE	TRUE	0.74299
ASV 282	-0.0366208	0.826318	0.211405	0.336176	-0.173226	2.458	0.865362	0.0301488	1	0.218794	FALSE	FALSE	TRUE	TRUE	0.659965
ASV 283	0.378507	-1.06889	0.0959917	0.340413	3.94313	-3.13998	0.0169153	0.0348484	0.10131	0.225704	FALSE	FALSE	TRUE	TRUE	0.646461
ASV 284	-0.465162	1.0553	0.0410351	0.303216	-11.3357	3.48036	0.00147261	0.0400448	0.0146472	0.240285	TRUE	FALSE	FALSE	TRUE	0.619274
ASV 288	0.0631674	-0.269963	3.86113e-17	0.314355	1635982512605484	-0.858784	1	1	1	1	FALSE	FALSE	TRUE	TRUE	0
ASV 291	-1.12925	1.29564	0.0474984	0.313496	-23.7744	4.13289	0.0267618	0.151133	0.131461	0.418055	FALSE	FALSE	TRUE	TRUE	0.378766
ASV 295	0.266743	-1.6131	0.250525	0.402901	1.06473	-4.00371	0.322339	0.00516544	0.698037	0.125094	FALSE	FALSE	TRUE	TRUE	0.902765
ASV 296	-0.710546	1.38326	0.260513	0.425011	-2.72748	3.25465	0.0259466	0.01162	0.131461	0.167366	FALSE	FALSE	TRUE	TRUE	0.776333
ASV 297	-0.202025	0.523676	0.193174	0.385218	-1.04582	1.35943	0.326211	0.211088	0.698037	0.49195	FALSE	FALSE	TRUE	TRUE	0.308079
ASV 300	-0.0690406	0.224965	0.237651	0.480797	-0.290513	0.467901	0.775402	0.646581	1	0.976005	FALSE	FALSE	TRUE	TRUE	0.0105479
ASV 301	0.495998	-1.27511	0.265655	0.475345	1.86707	-2.68249	0.0815591	0.0170464	0.283928	0.179106	FALSE	FALSE	TRUE	TRUE	0.746889
ASV 303	0.227394	-1.00425	0.345951	0.44193	0.6573	-2.27241	0.523395	0.0422537	0.919055	0.245159	FALSE	FALSE	TRUE	TRUE	0.610552
ASV 305	-0.241651	0.292127	0.158661	0.681542	-1.52306	0.428627	0.153653	0.675788	0.421599	1	FALSE	FALSE	TRUE	TRUE	0
ASV 310	0.582506	-1.14852	3.86113e-17	0.314355	15086424788344352	-3.65357	1	1	1	1	FALSE	FALSE	TRUE	TRUE	0
ASV 311	0.00844812	-0.0321471	0.329928	0.451788	0.025606	-0.0711553	0.97987	0.944105	1	1	FALSE	FALSE	TRUE	TRUE	0
ASV 312	-0.0335283	-0.566749	0.210779	0.358958	-0.159068	-1.57887	0.877127	0.148822	1	0.418055	FALSE	FALSE	TRUE	TRUE	0.378766
ASV 313	-0.0500247	0.221948	0.370176	0.563308	-0.135137	0.394008	0.894573	0.699962	1	1	FALSE	FALSE	TRUE	TRUE	0
ASV 315	-0.290419	0.948277	0.0845227	0.321445	-3.43599	2.95004	0.180299	0.208062	0.472958	0.491061	FALSE	FALSE	TRUE	TRUE	0.308865
ASV 318	0.320536	-0.822338	0.119709	0.375235	2.67762	-2.19153	0.0553652	0.0935323	0.22201	0.349943	FALSE	FALSE	TRUE	TRUE	0.456003
ASV 320	0.306749	-1.38182	0.337886	0.45822	0.907849	-3.01563	0.38048	0.00993575	0.76806	0.153728	FALSE	FALSE	TRUE	FALSE	0.813246
ASV 336	0.0983385	-0.375382	0.280644	0.414726	0.350404	-0.905133	0.730908	0.379704	1	0.698003	FALSE	FALSE	TRUE	FALSE	0.156143
ASV 339	-0.027712	-0.735977	0.306442	0.557541	-0.0904315	-1.32004	0.930168	0.22334	1	0.503579	FALSE	FALSE	TRUE	TRUE	0.297933
ASV 340	-0.320177	0.647036	3.80171e-17	0.311068	-8.42193e+15	2.08005	7.55907e-17	0.285292	1.55941e-15	0.571611	TRUE	FALSE	FALSE	TRUE	0.2429
ASV 341	-0.0896865	-0.351051	0.230673	0.380712	-0.388803	-0.922092	0.723374	0.424487	1	0.750601	FALSE	FALSE	TRUE	TRUE	0.124591
ASV 347	0.359013	-1.05723	0.396949	0.687011	0.904432	-1.53888	0.381067	0.146125	0.76806	0.417394	FALSE	FALSE	TRUE	TRUE	0.379454
ASV 348	0.211586	-1.51327	0.205537	0.36566	1.02943	-4.13846	0.379011	0.0256122	0.76806	0.209794	FALSE	FALSE	TRUE	TRUE	0.678208
ASV 352	0.0716005	-0.596799	0.361477	0.465281	0.198078	-1.28266	0.8463	0.223832	1	0.503579	FALSE	FALSE	TRUE	TRUE	0.297933
ASV 353	0.3787	-1.32844	0.265888	0.505682	1.42428	-2.62702	0.173576	0.0183069	0.467063	0.180722	FALSE	FALSE	TRUE	FALSE	0.74299
ASV 355	-0.00799478	-0.596597	0.348117	0.474425	-0.0229658	-1.25751	0.982129	0.237141	1	0.510829	FALSE	FALSE	TRUE	TRUE	0.291724
ASV 356	-0.12429	1.20954	0.187486	0.351288	-0.662927	3.44316	0.526013	0.00878279	0.919055	0.148243	FALSE	FALSE	TRUE	TRUE	0.829026
ASV 357	-0.146093	1.20091	3.86113e-17	0.314355	-3.78368e+15	3.82025	1	1	1	1	FALSE	FALSE	TRUE	TRUE	0
ASV 360	0.294553	-1.08716	0.238477	0.466393	1.23514	-2.33099	0.271648	0.0671281	0.620114	0.29999	FALSE	FALSE	TRUE	TRUE	0.522893
ASV 362	0.235512	-2.02832	0.219003	0.379828	1.07538	-5.34009	0.331336	0.00308904	0.70216	0.101212	FALSE	FALSE	TRUE	TRUE	0.99477
ASV 364	-0.0285144	0.0953382	0.216444	0.391257	-0.13174	0.243671	0.896832	0.810582	1	1	FALSE	FALSE	TRUE	TRUE	0
ASV 370	0.316929	-1.25799	0.344154	0.484472	0.920891	-2.59663	0.376862	0.0248429	0.76806	0.206529	FALSE	FALSE	TRUE	FALSE	0.685018
ASV 372	-0.197267	0.0383316	0.189047	0.378292	-1.04348	0.101328	0.323943	0.921512	0.698037	1	FALSE	FALSE	TRUE	TRUE	0
ASV 373	-0.74959	1.29416	0.21931	0.549611	-3.41795	2.35469	0.00656997	0.0403171	0.050826	0.240285	FALSE	FALSE	TRUE	FALSE	0.619274
ASV 377	0.338445	-1.31715	0.193928	0.614704	1.74521	-2.14273	0.111542	0.0577682	0.35101	0.279799	FALSE	FALSE	TRUE	TRUE	0.553154
ASV 378	-0.522993	2.3116	0.169358	0.346098	-3.08809	6.67903	0.0537941	0.00684458	0.21871	0.141201	FALSE	FALSE	TRUE	TRUE	0.850162
ASV 380	0.0620464	-1.11042	3.86113e-17	0.314355	1606949033000682	-3.53239	1	1	1	1	FALSE	FALSE	TRUE	TRUE	0
ASV 382	0.326156	-0.665851	0.0403585	0.433429	8.08145	-1.53624	0.000192335	0.175388	0.00238068	0.44005	TRUE	FALSE	FALSE	TRUE	0.356498
ASV 386	-2.90303	3.03072	7.49313e-17	0.591914	-3.87425e+16	5.12021	6.6623e-34	0.0360915	1.23697e-31	0.226696	TRUE	FALSE	FALSE	FALSE	0.644557
ASV 387	-0.134592	0.123373	0.259088	0.419253	-0.519484	0.294269	0.614726	0.77457	0.992471	1	FALSE	FALSE	TRUE	TRUE	0
ASV 391	0.78772	-1.91871	0.114583	0.330904	6.87467	-5.79839	0.0919587	0.108723	0.316179	0.374229	FALSE	FALSE	TRUE	TRUE	0.426862
ASV 394	-0.0240504	0.104023	0.29665	0.412693	-0.0810732	0.252059	0.936456	0.804416	1	1	FALSE	FALSE	TRUE	TRUE	0
ASV 397	-0.398743	0.873627	0.283891	0.405493	-1.40457	2.15448	0.209745	0.074643	0.511263	0.31027	FALSE	FALSE	TRUE	TRUE	0.50826
ASV 399	-0.230085	0.138946	0.150535	0.341247	-1.52844	0.407171	0.265997	0.723326	0.614773	1	FALSE	FALSE	TRUE	TRUE	0
ASV 406	-0.163319	-0.107397	0.198533	0.482757	-0.822631	-0.222466	0.429897	0.828429	0.828556	1	FALSE	FALSE	TRUE	TRUE	0
ASV 411	0.234918	-0.790692	0.256873	0.495125	0.914529	-1.59695	0.381961	0.14136	0.76806	0.410091	FALSE	FALSE	TRUE	TRUE	0.38712
ASV 420	-0.074868	0.00311382	0.119027	0.392767	-0.629	0.00792792	0.556963	0.993981	0.949907	1	FALSE	FALSE	TRUE	TRUE	0
ASV 425	0.282881	-1.7568	0.215405	0.36369	1.31325	-4.83049	0.246134	0.00475445	0.58339	0.122089	FALSE	FALSE	TRUE	TRUE	0.913323
ASV 427	-0.304829	-1.10491	0.261667	0.404214	-1.16495	-2.73348	0.364194	0.111828	0.748546	0.374229	FALSE	FALSE	TRUE	TRUE	0.426862
ASV 437	0.312888	-1.65775	0.250248	0.374855	1.25031	-4.42238	0.233225	0.000688696	0.557537	0.0426227	FALSE	TRUE	FALSE	TRUE	1.37036
ASV 438	-1.2393	1.42533	3.86113e-17	0.314355	-3.20968e+16	4.53414	1	1	1	1	FALSE	FALSE	TRUE	TRUE	0
ASV 439	0.234549	-0.737647	0.21762	0.592609	1.07779	-1.24474	0.29711	0.23115	0.660353	0.50585	FALSE	FALSE	TRUE	FALSE	0.295978
ASV 440	0.415492	-1.49175	0.201991	0.434632	2.05699	-3.43221	0.0588193	0.00404522	0.227516	0.122089	FALSE	FALSE	TRUE	FALSE	0.913323
ASV 441	0.919087	-1.76473	3.86113e-17	0.314355	23803602141377052	-5.61382	1	1	1	1	FALSE	FALSE	TRUE	TRUE	0
ASV 443	-0.875724	0.925961	3.86113e-17	0.314355	-2.26805e+16	2.94559	1	1	1	1	FALSE	FALSE	TRUE	TRUE	0
ASV 446	0.64432	-0.191485	3.86113e-17	0.314355	16687365907516236	-0.609138	1	1	1	1	FALSE	FALSE	TRUE	TRUE	0
ASV 447	-0.0207882	0.266138	0.171646	0.330385	-0.121111	0.805541	0.907006	0.447003	1	0.770838	FALSE	FALSE	TRUE	FALSE	0.113037
ASV 456	-0.155429	-0.10786	0.0736268	0.30485	-2.11104	-0.353815	0.10237	0.741339	0.334726	1	FALSE	FALSE	TRUE	TRUE	0
ASV 459	0.133149	-0.770456	0.109276	0.315817	1.21847	-2.43956	0.289995	0.071242	0.65132	0.305245	FALSE	FALSE	TRUE	TRUE	0.515352
ASV 464	-0.603156	0.717895	0.168413	0.345624	-3.58141	2.0771	0.0372491	0.129361	0.168681	0.392358	FALSE	FALSE	TRUE	TRUE	0.406318
ASV 465	0.142584	0.232759	0.254748	0.522567	0.559708	0.445413	0.589335	0.666542	0.972988	0.990765	FALSE	FALSE	TRUE	TRUE	0.00402945
ASV 471	0.253414	-0.150588	0.0160492	0.310183	15.7898	-0.485482	0.0402646	0.712269	0.179685	1	FALSE	FALSE	TRUE	TRUE	0
ASV 472	0.274834	-1.11864	0.0116224	0.309979	23.647	-3.60875	0.0269058	0.172092	0.131461	0.435705	FALSE	FALSE	TRUE	TRUE	0.360807
ASV 474	0.12891	-0.113861	0.212597	0.490716	0.606357	-0.232031	0.557791	0.821193	0.949907	1	FALSE	FALSE	TRUE	TRUE	0
ASV 475	-0.49217	0.254857	0.0692249	0.393217	-7.10972	0.648133	0.0192148	0.583371	0.10921	0.936419	FALSE	FALSE	TRUE	TRUE	0.0285297
ASV 476	0.0201559	-0.865798	3.86113e-17	0.314355	522020833302748	-2.75421	1	1	1	1	FALSE	FALSE	TRUE	TRUE	0
ASV 478	0.92908	-1.53084	3.86113e-17	0.314355	24062393230744924	-4.86979	1	1	1	1	FALSE	FALSE	TRUE	TRUE	0
ASV 484	-0.675086	0.46829	0.0570666	0.31514	-11.8298	1.48597	0.0536874	0.377099	0.21871	0.695511	FALSE	FALSE	TRUE	TRUE	0.157696
ASV 487	0.495058	-1.21459	0.183009	0.390588	2.70511	-3.10965	0.0734676	0.052896	0.264009	0.274934	FALSE	FALSE	TRUE	TRUE	0.560771
ASV 489	-0.420494	0.603831	3.86113e-17	0.314355	-1.08904e+16	1.92086	1	1	1	1	FALSE	FALSE	TRUE	TRUE	0
ASV 490	0.179042	-1.32076	0.302168	0.521668	0.592525	-2.53181	0.568086	0.0321396	0.95886	0.218794	FALSE	FALSE	TRUE	TRUE	0.659965
ASV 492	-0.140686	-0.412683	3.86113e-17	0.314355	-3.64366e+15	-1.31279	1	1	1	1	FALSE	FALSE	TRUE	TRUE	0
ASV 493	0.057696	-0.587997	0.242825	0.425928	0.237604	-1.38051	0.818993	0.209901	1	0.491239	FALSE	FALSE	TRUE	TRUE	0.308707
ASV 501	-0.150507	0.147964	4.05304e-17	0.315615	-3.71343e+15	0.468812	1.71437e-16	0.720914	2.89365e-15	1	TRUE	FALSE	FALSE	TRUE	0
ASV 506	-0.120633	0.314712	3.86113e-17	0.314355	-3.1243e+15	1.00114	1	1	1	1	FALSE	FALSE	TRUE	TRUE	0
ASV 510	-0.164896	-0.190874	0.170443	0.360902	-0.967456	-0.52888	0.388101	0.624876	0.769725	0.962779	FALSE	FALSE	TRUE	TRUE	0.0164735
ASV 511	-0.0234178	1.25888	0.258935	0.391683	-0.0904392	3.21403	0.931449	0.0236224	1	0.205588	FALSE	FALSE	TRUE	TRUE	0.687001
ASV 517	-0.381147	-0.236247	0.119149	0.332561	-3.1989	-0.710387	0.192885	0.606784	0.491335	0.957446	FALSE	FALSE	TRUE	TRUE	0.0188857
ASV 519	-0.326797	0.0304603	0.0770599	0.314983	-4.24081	0.0967048	0.0513576	0.931779	0.213479	1	FALSE	FALSE	TRUE	TRUE	0
ASV 523	-0.278329	0.270802	0.170021	0.342589	-1.63703	0.790459	0.15274	0.459353	0.421599	0.787261	FALSE	FALSE	TRUE	TRUE	0.103881
ASV 524	0.496576	-2.67976	0.339277	0.451189	1.46363	-5.93932	0.177327	0.000218196	0.468612	0.0233565	FALSE	TRUE	TRUE	TRUE	1.63159
ASV 525	-0.292779	0.568213	0.174694	0.578711	-1.67595	0.98186	0.128065	0.351825	0.381457	0.662048	FALSE	FALSE	TRUE	TRUE	0.17911
ASV 539	-0.299667	1.47706	0.0863408	0.312907	-3.47075	4.72044	0.0403244	0.0180077	0.179685	0.180722	FALSE	FALSE	TRUE	TRUE	0.74299
ASV 542	-0.394432	0.24736	0.111103	0.468886	-3.55014	0.527548	0.0237955	0.62572	0.127443	0.962779	FALSE	FALSE	TRUE	TRUE	0.0164735
ASV 544	-0.514081	0.592611	0.110169	0.340899	-4.66629	1.73838	0.0185797	0.180532	0.106689	0.444697	FALSE	FALSE	TRUE	TRUE	0.351936
ASV 547	0.824875	-2.47524	3.86113e-17	0.314355	21363574138534984	-7.87403	1	1	1	1	FALSE	FALSE	TRUE	TRUE	0
ASV 549	0.893284	-2.153	0.126689	0.398566	7.05102	-5.40188	0.0195267	0.032603	0.109862	0.218794	FALSE	FALSE	TRUE	TRUE	0.659965
ASV 554	-0.415343	1.20895	0.117495	0.331954	-3.53499	3.64191	0.175505	0.170599	0.467734	0.433899	FALSE	FALSE	TRUE	TRUE	0.362611
ASV 557	1.19888	-2.38073	0.00841902	0.306046	142.401	-7.77899	4.93105e-05	0.0161268	0.000653951	0.179106	TRUE	FALSE	FALSE	TRUE	0.746889
ASV 566	-0.0288389	0.0952375	0.167763	0.37421	-0.171902	0.254503	0.874456	0.815555	1	1	FALSE	FALSE	TRUE	TRUE	0
ASV 568	0.270004	-1.6907	0.188698	0.364138	1.43088	-4.643	0.388317	0.135051	0.769725	0.402263	FALSE	FALSE	TRUE	TRUE	0.395489
ASV 570	0.22863	0.117366	0.0930373	0.323862	2.4574	0.362396	0.246034	0.778663	0.58339	1	FALSE	FALSE	TRUE	TRUE	0
ASV 576	0.538411	-1.77338	0.17936	0.337854	3.00184	-5.24896	0.0120401	0.000273022	0.0798376	0.0233565	FALSE	TRUE	TRUE	FALSE	1.63159
ASV 580	0.173561	-0.823295	0.183509	0.538607	0.94579	-1.52856	0.362912	0.152295	0.748546	0.418055	FALSE	FALSE	TRUE	TRUE	0.378766
ASV 585	-0.393908	0.823952	0.124693	0.325984	-3.15903	2.52759	0.0509092	0.0856049	0.213479	0.33817	FALSE	FALSE	TRUE	TRUE	0.470865
ASV 593	0.400883	-1.62201	0.140701	0.355143	2.84918	-4.56719	0.0172743	0.0010307	0.101804	0.0521908	FALSE	FALSE	TRUE	FALSE	1.28241
ASV 599	-0.129645	-0.802569	0.0582695	0.315368	-2.22492	-2.54487	0.268908	0.238358	0.618933	0.510829	FALSE	FALSE	TRUE	TRUE	0.291724
ASV 606	0.168394	-1.73663	0.0883444	0.318028	1.90611	-5.46062	0.196902	0.0319385	0.496264	0.218794	FALSE	FALSE	TRUE	TRUE	0.659965
ASV 609	0.235933	0.360744	3.86113e-17	0.314355	6110456345943788	1.14757	1	1	1	1	FALSE	FALSE	TRUE	TRUE	0
ASV 610	0.0762538	-1.4712	0.167504	0.34928	0.455235	-4.2121	0.693585	0.0520064	1	0.273279	FALSE	FALSE	TRUE	TRUE	0.563394
ASV 612	0.040895	-0.94773	0.135465	0.462494	0.301887	-2.04918	0.777783	0.109793	1	0.374229	FALSE	FALSE	TRUE	TRUE	0.426862
ASV 617	-0.506075	1.82154	3.86113e-17	0.314355	-1.31069e+16	5.79454	1	1	1	1	FALSE	FALSE	TRUE	TRUE	0
ASV 618	-0.0836387	0.820247	0.0438622	0.312948	-1.90685	2.62103	0.307485	0.232037	0.674288	0.50585	FALSE	FALSE	TRUE	TRUE	0.295978
ASV 625	-0.279792	0.0795869	0.0161849	0.349449	-17.2873	0.22775	1.18639e-05	0.828861	0.000165205	1	TRUE	FALSE	FALSE	FALSE	0
ASV 629	0.211924	-1.34956	0.13548	0.42137	1.56425	-3.20278	0.258215	0.0852113	0.60431	0.33817	FALSE	FALSE	TRUE	TRUE	0.470865
ASV 636	-1.76973	2.4862	3.86113e-17	0.314355	-4.58347e+16	7.9089	1	1	1	1	FALSE	FALSE	TRUE	TRUE	0
ASV 642	-0.757289	0.993251	0.171991	0.522457	-4.40307	1.90111	0.00314512	0.0990436	0.0287185	0.355641	TRUE	FALSE	FALSE	FALSE	0.448988
ASV 651	-0.360562	0.271268	0.102265	0.322305	-3.52575	0.841649	0.0718789	0.488581	0.259978	0.821693	FALSE	FALSE	TRUE	TRUE	0.0852906
ASV 653	0.58371	-1.99463	0.22002	0.515061	2.65298	-3.8726	0.0173633	0.00134948	0.101804	0.0626383	FALSE	FALSE	FALSE	FALSE	1.20316
ASV 658	0.649877	-1.06873	4.02661e-17	0.312737	16139570185434670	-3.41733	3.94447e-17	0.181232	1.12844e-15	0.444697	TRUE	FALSE	FALSE	TRUE	0.351936
ASV 661	-0.328203	0.172108	0.0667896	0.335233	-4.91398	0.513398	0.0161412	0.643091	0.0977242	0.973374	FALSE	FALSE	TRUE	TRUE	0.0117204
ASV 663	0.132703	-0.207945	0.186754	0.330165	0.710572	-0.629822	0.495349	0.544467	0.9014	0.886749	FALSE	FALSE	TRUE	FALSE	0.0521994
ASV 664	-0.291314	-0.438804	0.0464509	0.313334	-6.27144	-1.40044	0.100663	0.394769	0.334726	0.720939	FALSE	FALSE	TRUE	TRUE	0.142101
ASV 667	0.041221	-1.03656	0.153707	0.339756	0.26818	-3.05089	0.805944	0.0553891	1	0.274934	FALSE	FALSE	TRUE	TRUE	0.560771
ASV 669	-0.0358071	0.586725	0.405988	0.491271	-0.0881975	1.1943	0.931175	0.255434	1	0.543041	FALSE	FALSE	TRUE	TRUE	0.265168
ASV 672	-0.209223	0.0918646	0.0610921	0.315919	-3.42471	0.290785	0.180862	0.819848	0.472958	1	FALSE	FALSE	TRUE	TRUE	0
ASV 673	0.233958	-0.375131	0.0358631	0.308543	6.52365	-1.21581	0.00731863	0.311001	0.0540158	0.607815	FALSE	FALSE	TRUE	TRUE	0.216228
ASV 674	-0.451352	1.53958	0.178401	0.760885	-2.52999	2.02341	0.0251254	0.0640922	0.131461	0.292618	FALSE	FALSE	TRUE	TRUE	0.533699
ASV 679	-0.00426021	-0.792748	0.152265	0.346184	-0.027979	-2.28996	0.982193	0.262115	1	0.547597	FALSE	FALSE	TRUE	TRUE	0.261539
ASV 697	0.552461	-1.79898	3.86113e-17	0.314355	14308280971340994	-5.72276	1	1	1	1	FALSE	FALSE	TRUE	TRUE	0
ASV 698	0.368832	-2.12282	0.24	0.390226	1.5368	-5.43996	0.264154	0.0321698	0.613058	0.218794	FALSE	FALSE	TRUE	TRUE	0.659965
ASV 700	-0.84062	1.50139	0.0133057	0.310049	-63.1773	4.84242	0.0100759	0.129645	0.0687119	0.392358	FALSE	FALSE	TRUE	TRUE	0.406318
ASV 703	0.987648	-1.55807	0.115382	0.375508	8.55979	-4.14924	0.013375	0.0534689	0.0856305	0.274934	FALSE	FALSE	TRUE	TRUE	0.560771
ASV 706	0.360897	-0.616086	0.0323887	0.3115	11.1427	-1.97781	0.0569808	0.298018	0.224629	0.590734	FALSE	FALSE	TRUE	TRUE	0.228608
ASV 714	-0.800981	1.40727	0.213459	0.506988	-3.75238	2.77575	0.0071458	0.0274658	0.0537866	0.215471	FALSE	FALSE	TRUE	TRUE	0.666611
ASV 720	0.0627768	-0.0370838	0.31649	0.419405	0.198353	-0.0884199	0.847177	0.931479	1	1	FALSE	FALSE	TRUE	FALSE	0
ASV 721	-0.0625134	-0.349292	0.144417	0.334518	-0.432868	-1.04416	0.683146	0.34424	1	0.655205	FALSE	FALSE	TRUE	TRUE	0.183623
ASV 730	0.284228	0.0245778	0.17955	0.347252	1.583	0.0707779	0.188589	0.946972	0.484757	1	FALSE	FALSE	TRUE	TRUE	0
ASV 736	-0.843654	1.03773	3.86113e-17	0.314355	-2.18499e+16	3.30115	1	1	1	1	FALSE	FALSE	TRUE	TRUE	0
ASV 742	0.452561	-1.55749	0.252511	0.38233	1.79224	-4.07367	0.103349	0.00223695	0.334726	0.0889988	FALSE	FALSE	TRUE	FALSE	1.05062
ASV 747	-0.759982	0.822319	0.126983	0.468185	-5.98491	1.7564	0.00391853	0.153862	0.0335788	0.418055	TRUE	FALSE	FALSE	TRUE	0.378766
ASV 754	-0.37695	0.965575	0.212541	0.477362	-1.77354	2.02273	0.10379	0.068096	0.334726	0.301027	FALSE	FALSE	TRUE	TRUE	0.521394
ASV 755	0.144274	-0.634916	5.51051e-17	0.412407	2618166292424897	-1.53954	1.45883e-31	0.263554	1.35428e-29	0.54776	TRUE	FALSE	FALSE	TRUE	0.261409
ASV 759	-0.540091	1.00364	0.121243	0.378557	-4.45461	2.65121	0.0112068	0.0569096	0.0752072	0.278058	FALSE	FALSE	TRUE	TRUE	0.555864
ASV 761	0.102649	0.0657787	0.36563	0.510086	0.280747	0.128956	0.784627	0.899949	1	1	FALSE	FALSE	TRUE	TRUE	0
ASV 764	-0.0254326	-0.889016	0.146806	0.335431	-0.17324	-2.65037	0.873492	0.0769698	1	0.317572	FALSE	FALSE	TRUE	TRUE	0.498158
ASV 766	0.339438	-0.735338	0.378703	0.59271	0.896318	-1.24064	0.387711	0.238448	0.769725	0.510829	FALSE	FALSE	TRUE	TRUE	0.291724
ASV 771	-0.946765	1.85528	0.15436	0.342999	-6.13348	5.40899	0.0255668	0.0325214	0.131461	0.218794	FALSE	FALSE	TRUE	TRUE	0.659965
ASV 772	-0.569085	1.46081	0.140281	0.332229	-4.05675	4.39699	0.0153898	0.0117186	0.0952459	0.167366	FALSE	FALSE	TRUE	TRUE	0.776333
ASV 789	-0.0967061	1.33342	0.109878	0.324879	-0.880126	4.10438	0.471624	0.0545498	0.86985	0.274934	FALSE	FALSE	TRUE	TRUE	0.560771
ASV 790	-0.00900723	-0.734814	0.264445	0.399005	-0.0340609	-1.84161	0.974461	0.139337	1	0.40634	FALSE	FALSE	TRUE	TRUE	0.391111
ASV 791	0.244873	-1.22911	0.209687	0.344042	1.1678	-3.57254	0.272891	0.00600032	0.62041	0.139257	FALSE	FALSE	TRUE	FALSE	0.856182
ASV 807	-1.01388	0.621306	3.86113e-17	0.314355	-2.62587e+16	1.97645	1	1	1	1	FALSE	FALSE	TRUE	TRUE	0
ASV 813	0.12307	0.232406	0.127242	0.331345	0.967213	0.701402	0.435478	0.55568	0.830689	0.899749	FALSE	FALSE	TRUE	TRUE	0.0458786
ASV 822	-0.299077	0.0438876	3.86113e-17	0.314355	-7.74584e+15	0.139612	1	1	1	1	FALSE	FALSE	TRUE	TRUE	0
ASV 826	-0.809664	1.29533	0.159416	0.369477	-5.07893	3.50584	0.00143275	0.00991472	0.0145098	0.153728	TRUE	FALSE	FALSE	TRUE	0.813246
ASV 832	-0.12867	-1.10795	0.0787267	0.413749	-1.63438	-2.67782	0.177517	0.0553537	0.468612	0.274934	FALSE	FALSE	TRUE	TRUE	0.560771
ASV 836	0.472398	-1.22084	0.114855	0.360082	4.11299	-3.39044	0.0260325	0.0427611	0.131461	0.245546	FALSE	FALSE	TRUE	TRUE	0.609867
ASV 841	0.0620357	-0.361448	0.184652	0.504215	0.33596	-0.716852	0.748339	0.500405	1	0.834508	FALSE	FALSE	TRUE	TRUE	0.0785694
ASV 850	-0.829888	1.56789	0.0538605	0.314557	-15.4081	4.98443	0.0412593	0.126048	0.182392	0.39005	FALSE	FALSE	TRUE	TRUE	0.40888
ASV 853	-0.338213	0.633003	0.181044	0.406413	-1.86813	1.55754	0.103963	0.163301	0.334726	0.423378	FALSE	FALSE	TRUE	TRUE	0.373272
ASV 854	-0.154052	0.217616	0.0797417	0.320182	-1.93189	0.679664	0.304082	0.619972	0.66946	0.962779	FALSE	FALSE	TRUE	TRUE	0.0164735
ASV 855	0.541094	-2.02812	0.194812	0.35949	2.77752	-5.64164	0.0148216	6.08087e-05	0.0927599	0.0126354	FALSE	TRUE	FALSE	TRUE	1.89841
ASV 866	-0.14983	-0.498485	3.86113e-17	0.314355	-3.88048e+15	-1.58574	1	1	1	1	FALSE	FALSE	TRUE	TRUE	0
ASV 878	-0.225131	0.686064	0.214237	0.370744	-1.05085	1.85051	0.370505	0.161344	0.758719	0.423378	FALSE	FALSE	TRUE	TRUE	0.373272
ASV 879	0.217218	-0.857578	0.161695	0.566302	1.34338	-1.51435	0.200521	0.152184	0.501788	0.418055	FALSE	FALSE	TRUE	TRUE	0.378766
ASV 892	0.215561	-1.35018	0.269203	0.387865	0.800738	-3.48105	0.44641	0.00830676	0.840034	0.148243	FALSE	FALSE	TRUE	FALSE	0.829026
ASV 904	0.0697605	-0.0968749	0.0594754	0.417355	1.17293	-0.232117	0.325481	0.83138	0.698037	1	FALSE	FALSE	TRUE	TRUE	0
ASV 908	0.71412	-1.70121	4.09824e-17	0.3193	17425042773903232	-5.32794	3.65348e-17	0.118113	1.12844e-15	0.380282	TRUE	FALSE	FALSE	TRUE	0.419894
ASV 909	0.106594	0.206799	0.246639	0.467506	0.432188	0.442345	0.673955	0.666811	1	0.990765	FALSE	FALSE	TRUE	TRUE	0.00402945
ASV 920	-0.840125	1.26399	0.0725261	0.423823	-11.5838	2.98236	0.0073702	0.0964401	0.0540158	0.351093	FALSE	FALSE	TRUE	TRUE	0.454578
ASV 921	0.196406	-1.10842	0.271759	0.382319	0.722721	-2.89919	0.48641	0.0158556	0.89416	0.179106	FALSE	FALSE	TRUE	FALSE	0.746889
ASV 939	-0.416676	0.163358	3.35363e-17	0.317514	-1.24246e+16	0.514491	5.12385e-17	0.697495	1.19958e-15	1	TRUE	FALSE	FALSE	TRUE	0
ASV 942	0.0747235	-1.25132	0.15263	0.342202	0.489572	-3.65667	0.672867	0.0673228	1	0.29999	FALSE	FALSE	TRUE	TRUE	0.522893
ASV 943	0.549961	-3.33261	0.0658362	0.316902	8.35348	-10.5162	0.0758492	0.0603555	0.269095	0.282984	FALSE	FALSE	TRUE	TRUE	0.548239
ASV 949	0.0631674	-0.318356	3.86113e-17	0.314355	1635982512605484	-1.01273	1	1	1	1	FALSE	FALSE	TRUE	TRUE	0
ASV 958	-0.560582	0.377642	0.241982	0.381126	-2.31663	0.99086	0.0683401	0.367252	0.252089	0.681864	FALSE	FALSE	TRUE	TRUE	0.166302
ASV 959	0.253047	-0.752155	0.214202	0.561087	1.18135	-1.34053	0.255856	0.200024	0.601315	0.480229	FALSE	FALSE	TRUE	TRUE	0.318551
ASV 960	0.196267	0.410207	0.110568	0.335559	1.77509	1.22246	0.136053	0.27601	0.396762	0.567297	FALSE	FALSE	TRUE	TRUE	0.246189
ASV 965	-1.54624	1.89701	3.86113e-17	0.314355	-4.00463e+16	6.03462	1	1	1	1	FALSE	FALSE	TRUE	TRUE	0
ASV 967	-0.287821	0.562696	3.69361e-17	0.329446	-7.79242e+15	1.70801	8.16973e-17	0.3372	1.62519e-15	0.647657	TRUE	FALSE	FALSE	TRUE	0.188655
ASV 978	0.0483372	-0.0159531	0.125573	0.522758	0.384933	-0.0305172	0.725956	0.977571	1	1	FALSE	FALSE	TRUE	TRUE	0
ASV 981	0.523406	-1.09439	0.0334082	0.306966	15.667	-3.5652	0.00404936	0.0704602	0.0341741	0.304235	TRUE	FALSE	FALSE	TRUE	0.51679
ASV 996	-0.35738	-0.370548	0.0872635	0.41146	-4.09541	-0.900569	0.026328	0.434192	0.131461	0.756243	FALSE	FALSE	TRUE	TRUE	0.121339
ASV 1005	-0.130562	-0.210783	0.30771	0.4262	-0.424304	-0.494563	0.688981	0.64187	1	0.973374	FALSE	FALSE	TRUE	TRUE	0.0117204
ASV 1007	0.0762931	-0.334771	5.29593e-17	0.432009	1440598333935426	-0.774917	4.81853e-31	0.519463	3.83417e-29	0.852893	TRUE	FALSE	FALSE	TRUE	0.0691054
ASV 1009	0.226046	-0.401485	0.126001	0.331939	1.79401	-1.20951	0.132778	0.280529	0.391308	0.569173	FALSE	FALSE	TRUE	TRUE	0.244756
ASV 1012	0.321871	0.124161	0.0410667	0.312556	7.83775	0.397245	0.0807883	0.759276	0.283013	1	FALSE	FALSE	TRUE	TRUE	0
ASV 1014	-0.48726	-0.0118091	3.86113e-17	0.314355	-1.26196e+16	-0.0375662	1	1	1	1	FALSE	FALSE	TRUE	TRUE	0
ASV 1038	-0.439853	1.85863	0.172987	0.352015	-2.54269	5.27997	0.126078	0.034049	0.378034	0.225704	FALSE	FALSE	TRUE	TRUE	0.646461
ASV 1050	-0.645958	0.758702	3.86113e-17	0.314355	-1.67298e+16	2.41352	1	1	1	1	FALSE	FALSE	TRUE	TRUE	0
ASV 1074	-0.610901	1.74888	0.0466801	0.313369	-13.087	5.5809	0.048551	0.112873	0.206435	0.374229	FALSE	FALSE	TRUE	TRUE	0.426862
ASV 1101	-0.247321	-0.105611	0.0167846	0.537663	-14.735	-0.196425	0.00457414	0.862427	0.0374676	1	TRUE	FALSE	FALSE	TRUE	0
ASV 1107	-0.656801	1.5962	0.160454	0.341709	-4.09339	4.67124	0.0263621	0.0185265	0.131461	0.180722	FALSE	FALSE	TRUE	TRUE	0.74299
ASV 1110	-0.0168981	-0.499417	3.86113e-17	0.314355	-437646663064681	-1.58871	1	1	1	1	FALSE	FALSE	TRUE	TRUE	0
ASV 1118	-0.800681	1.05875	0.178285	0.358715	-4.49101	2.95151	0.139479	0.207966	0.400462	0.491061	FALSE	FALSE	TRUE	TRUE	0.308865
ASV 1144	-0.768934	1.3076	0.131278	0.386429	-5.85727	3.38381	0.001094	0.0147881	0.0121871	0.178424	TRUE	FALSE	FALSE	TRUE	0.748546
ASV 1148	0.409741	-1.0115	3.86113e-17	0.314355	10611950955006050	-3.21772	1	1	1	1	FALSE	FALSE	TRUE	TRUE	0
ASV 1158	-0.717886	0.952487	4.47211e-17	0.350056	-1.60525e+16	2.72095	3.96586e-17	0.224215	1.12844e-15	0.503579	TRUE	FALSE	FALSE	TRUE	0.297933
ASV 1159	0.183249	-0.524302	0.115848	0.463212	1.58181	-1.13188	0.188855	0.32094	0.484757	0.619867	FALSE	FALSE	TRUE	TRUE	0.207702
ASV 1163	0.179027	0.279571	0.184148	0.337245	0.972188	0.828985	0.363344	0.434466	0.748546	0.756243	FALSE	FALSE	TRUE	TRUE	0.121339
ASV 1180	0.287561	-0.287857	0.0433187	0.378504	6.63827	-0.760512	0.00696494	0.502259	0.0531434	0.835099	FALSE	FALSE	TRUE	TRUE	0.0782621
ASV 1181	0.993111	-2.06254	3.86113e-17	0.314355	2.57208e+16	-6.56118	1	1	1	1	FALSE	FALSE	TRUE	TRUE	0
ASV 1184	0.650732	-2.94533	0.000752243	0.309754	865.055	-9.50858	0.000735929	0.0667069	0.00853984	0.29999	TRUE	FALSE	FALSE	TRUE	0.522893
ASV 1185	-0.685749	0.275976	0.105944	0.327925	-6.47274	0.841584	0.0975826	0.554628	0.331424	0.899749	FALSE	FALSE	TRUE	TRUE	0.0458786
ASV 1195	-0.10771	0.0395203	0.241274	0.453943	-0.44642	0.08706	0.668777	0.933062	1	1	FALSE	FALSE	TRUE	TRUE	0
ASV 1198	0.173154	-0.900574	3.86113e-17	0.314355	4484550400291197	-2.86484	1	1	1	1	FALSE	FALSE	TRUE	TRUE	0
ASV 1204	-0.982948	0.683985	0.217116	0.602403	-4.52729	1.13543	0.0454861	0.373942	0.197936	0.691978	FALSE	FALSE	TRUE	TRUE	0.159907
ASV 1207	0.145576	-1.9519	0.175246	0.35316	0.830699	-5.52697	0.49352	0.0312115	0.90128	0.218794	FALSE	FALSE	TRUE	TRUE	0.659965
ASV 1211	0.115873	-0.787991	0.0819242	0.316248	1.4144	-2.49168	0.292847	0.130316	0.655083	0.392358	FALSE	FALSE	TRUE	TRUE	0.406318
ASV 1235	0.744663	-1.66466	0.119267	0.332604	6.24368	-5.00492	0.101104	0.125545	0.334726	0.39005	FALSE	FALSE	TRUE	TRUE	0.40888
ASV 1239	-0.20779	0.110938	5.30092e-17	0.445565	-3.91989e+15	0.248982	1.62407e-16	0.844652	2.82691e-15	1	TRUE	FALSE	FALSE	TRUE	0
ASV 1241	-0.5465	1.69457	0.280524	0.443832	-1.94814	3.81804	0.10893	0.0123979	0.344737	0.167955	FALSE	FALSE	TRUE	TRUE	0.774807
ASV 1246	-0.15323	-0.101959	0.015866	0.310173	-9.65773	-0.328717	0.0656841	0.797816	0.247203	1	FALSE	FALSE	TRUE	TRUE	0
ASV 1248	-1.02058	1.31982	0.136088	0.484147	-7.49944	2.72606	0.000666485	0.0414742	0.00789856	0.24317	TRUE	FALSE	FALSE	FALSE	0.614091
ASV 1256	-1.07551	1.52519	0.0870684	0.445152	-12.3525	3.42623	1.71708e-05	0.0140359	0.000233272	0.177681	TRUE	FALSE	FALSE	FALSE	0.750358
ASV 1264	0.123998	0.238036	0.120923	0.460642	1.02543	0.516748	0.344714	0.623819	0.721825	0.962779	FALSE	FALSE	TRUE	TRUE	0.0164735
ASV 1280	0.594259	-0.113107	0.0526352	0.314343	11.2901	-0.359821	0.0562405	0.780113	0.223757	1	FALSE	FALSE	TRUE	TRUE	0
ASV 1284	-0.207143	0.363951	4.3483e-17	0.329137	-4.76377e+15	1.10578	1.33638e-16	0.468049	2.56677e-15	0.797257	TRUE	FALSE	FALSE	TRUE	0.0984017
ASV 1287	0.531697	-2.40457	0.0585224	0.315416	9.08536	-7.62348	0.06979	0.0830337	0.255518	0.335143	FALSE	FALSE	TRUE	TRUE	0.474769
ASV 1290	-1.25202	2.36438	0.0444177	0.313029	-28.1875	7.55324	0.0225758	0.083797	0.12231	0.335791	FALSE	FALSE	TRUE	TRUE	0.473931
ASV 1310	-0.844093	2.0539	3.86113e-17	0.314355	-2.18613e+16	6.53372	1	1	1	1	FALSE	FALSE	TRUE	TRUE	0
ASV 1319	-0.139565	0.5924	3.86113e-17	0.314355	-3.61462e+15	1.8845	1	1	1	1	FALSE	FALSE	TRUE	TRUE	0
ASV 1337	0.541923	-1.5903	3.86113e-17	0.314355	14035356958840998	-5.05893	1	1	1	1	FALSE	FALSE	TRUE	TRUE	0
ASV 1362	0.33919	-1.18483	3.86113e-17	0.314355	8784752012380181	-3.7691	1	1	1	1	FALSE	FALSE	TRUE	TRUE	0
ASV 1367	0.264748	0.49541	0.145383	0.338941	1.82104	1.46164	0.210196	0.28133	0.511263	0.569173	FALSE	FALSE	TRUE	TRUE	0.244756
ASV 1388	0.532293	-2.16045	0.0860564	0.321865	6.1854	-6.7123	0.10204	0.0941513	0.334726	0.349943	FALSE	FALSE	TRUE	TRUE	0.456003
ASV 1407	0.00746466	-0.935395	0.111735	0.548043	0.0668069	-1.70679	0.949941	0.163052	1	0.423378	FALSE	FALSE	TRUE	TRUE	0.373272
ASV 1411	-0.562954	1.65343	0.137732	0.339868	-4.0873	4.86492	0.152755	0.129061	0.421599	0.392358	FALSE	FALSE	TRUE	TRUE	0.406318
ASV 1432	0.112067	-0.749633	0.0697893	0.308608	1.6058	-2.42908	0.206668	0.0934067	0.507111	0.349943	FALSE	FALSE	TRUE	TRUE	0.456003
ASV 1441	-1.88459	2.29065	4.45633e-17	0.407431	-4.22901e+16	5.62217	1.50536e-17	0.112062	9.31653e-16	0.374229	TRUE	FALSE	FALSE	TRUE	0.426862
ASV 1445	-1.12346	2.34652	3.86113e-17	0.314355	-2.90967e+16	7.46456	1	1	1	1	FALSE	FALSE	TRUE	TRUE	0
ASV 1453	1.05467	-2.20276	4.34223e-17	0.326227	24288685171799108	-6.75224	2.62105e-17	0.0936023	1.12844e-15	0.349943	TRUE	FALSE	FALSE	TRUE	0.456003
ASV 1462	-0.818058	1.25133	0.21086	0.376394	-3.87962	3.32451	0.160598	0.186012	0.434238	0.454424	FALSE	FALSE	TRUE	TRUE	0.342539
ASV 1463	0.519955	-1.32445	3.86113e-17	0.314355	13466393200224794	-4.21324	1	1	1	1	FALSE	FALSE	TRUE	TRUE	0
ASV 1505	-0.0374496	-0.183637	0.0950134	0.315493	-0.39415	-0.582062	0.719817	0.60138	1	0.957446	FALSE	FALSE	TRUE	TRUE	0.0188857
ASV 1507	-0.406839	0.411039	0.0841531	0.321345	-4.83451	1.27912	0.129851	0.422421	0.384719	0.750601	FALSE	FALSE	TRUE	TRUE	0.124591
ASV 1538	-0.368985	0.755487	0.167835	0.341175	-2.19849	2.21437	0.0928087	0.0911815	0.317144	0.349943	FALSE	FALSE	TRUE	TRUE	0.456003
ASV 1544	0.174831	-1.64278	0.0993769	0.312317	1.75927	-5.25998	0.153347	0.00625459	0.421599	0.139352	FALSE	FALSE	TRUE	TRUE	0.855886
ASV 1563	-0.320421	0.377075	0.166838	0.469843	-1.92055	0.802556	0.112849	0.458664	0.353129	0.787261	FALSE	FALSE	TRUE	TRUE	0.103881
ASV 1568	1.16066	-3.06377	3.86113e-17	0.314355	30060095810723440	-9.74621	1	1	1	1	FALSE	FALSE	TRUE	TRUE	0
ASV 1584	0.84224	-1.37121	3.86113e-17	0.314355	21813308934079080	-4.36198	1	1	1	1	FALSE	FALSE	TRUE	TRUE	0
ASV 1585	-1.07103	1.38229	0.00874866	0.397971	-122.422	3.47333	6.67172e-05	0.0738287	0.000850289	0.31027	TRUE	FALSE	FALSE	TRUE	0.50826
ASV 1607	0.506578	-1.03526	0.102122	0.514035	4.96051	-2.01399	0.00424632	0.100135	0.0353015	0.355641	TRUE	FALSE	FALSE	TRUE	0.448988
ASV 1618	-0.578658	0.628895	3.86113e-17	0.314355	-1.49868e+16	2.00059	1	1	1	1	FALSE	FALSE	TRUE	TRUE	0
ASV 1620	-0.37883	1.28052	0.181775	0.538186	-2.08406	2.37933	0.0756301	0.0489302	0.269095	0.267197	FALSE	FALSE	TRUE	TRUE	0.573168
ASV 1652	-1.04411	1.04023	0.194797	0.367417	-5.35998	2.8312	0.117423	0.216151	0.365388	0.497458	FALSE	FALSE	TRUE	TRUE	0.303244
ASV 1653	-1.23498	1.96408	3.86113e-17	0.314355	-3.19849e+16	6.24799	1	1	1	1	FALSE	FALSE	TRUE	TRUE	0
ASV 1667	0.759696	-1.6617	0.181044	0.47984	4.19619	-3.46303	0.0246913	0.0405507	0.130981	0.240285	FALSE	FALSE	TRUE	TRUE	0.619274
ASV 1710	-0.0164073	0.834915	0.179836	0.347404	-0.091235	2.4033	0.931692	0.0740909	1	0.31027	FALSE	FALSE	TRUE	TRUE	0.50826
ASV 1742	0.402784	-1.62143	0.0895959	0.32286	4.49556	-5.02209	0.139342	0.125127	0.400462	0.39005	FALSE	FALSE	TRUE	TRUE	0.40888
ASV 1769	0.370285	-1.45378	0.243603	0.385195	1.52004	-3.77414	0.203134	0.0195345	0.502869	0.181345	FALSE	FALSE	TRUE	TRUE	0.741494
ASV 1773	-1.34945	2.7985	3.86113e-17	0.314355	-3.49498e+16	8.90238	1	1	1	1	FALSE	FALSE	TRUE	TRUE	0
ASV 1783	-0.229985	-0.300149	0.00955865	0.309906	-24.0604	-0.968516	0.0264441	0.510181	0.131461	0.845747	FALSE	FALSE	TRUE	TRUE	0.0727596
ASV 1791	0.740018	-2.22481	0.200832	0.366872	3.68475	-6.06426	0.0664001	0.026131	0.24822	0.210939	FALSE	FALSE	TRUE	TRUE	0.675844
ASV 1795	0.230429	-0.730484	0.152884	0.338119	1.50722	-2.16043	0.228858	0.119527	0.549456	0.382623	FALSE	FALSE	TRUE	TRUE	0.417229
ASV 1815	1.51534	-2.96378	0.0787689	0.33674	19.2378	-8.80138	0.00269112	0.0126645	0.025406	0.167955	TRUE	FALSE	FALSE	TRUE	0.774807
ASV 1821	-0.976059	1.12663	3.86113e-17	0.314355	-2.52791e+16	3.58395	1	1	1	1	FALSE	FALSE	TRUE	TRUE	0
ASV 1829	-0.406957	0.258901	0.00777358	0.443786	-52.3513	0.583392	0.000364676	0.618653	0.00441575	0.962779	TRUE	FALSE	FALSE	TRUE	0.0164735
ASV 1831	0.642258	-1.79097	3.86113e-17	0.314355	16633959218649322	-5.69729	1	1	1	1	FALSE	FALSE	TRUE	TRUE	0
ASV 1844	0.847053	-0.842853	3.86113e-17	0.314355	21937970853977040	-2.68122	1	1	1	1	FALSE	FALSE	TRUE	TRUE	0
ASV 1849	-0.177885	-0.321184	0.0161583	0.310189	-11.0089	-1.03545	0.0576695	0.488915	0.224629	0.821693	FALSE	FALSE	TRUE	TRUE	0.0852906
ASV 1850	0.312052	0.284624	3.86113e-17	0.314355	8.0819e+15	0.905423	1	1	1	1	FALSE	FALSE	TRUE	TRUE	0
ASV 1857	0.324516	-1.85994	0.0718619	0.318251	4.51582	-5.84427	0.138736	0.107886	0.400462	0.374229	FALSE	FALSE	TRUE	TRUE	0.426862
ASV 1863	-0.127801	-0.830204	0.20353	0.435121	-0.627924	-1.90798	0.574601	0.152428	0.966927	0.418055	FALSE	FALSE	TRUE	TRUE	0.378766
ASV 1874	-0.179366	-0.425684	0.256395	0.468526	-0.699571	-0.90856	0.522741	0.414973	0.919055	0.749481	FALSE	FALSE	TRUE	TRUE	0.125239
ASV 1877	-0.0293515	-0.536659	3.86113e-17	0.314355	-760180188636590	-1.70718	1	1	1	1	FALSE	FALSE	TRUE	TRUE	0
ASV 1884	-0.147161	-1.4917	0.0266654	0.306282	-5.51879	-4.87036	0.0312997	0.0396663	0.146504	0.240285	FALSE	FALSE	TRUE	TRUE	0.619274
ASV 1896	0.582877	-0.940991	4.25663e-17	0.329328	13693412061637342	-2.8573	4.6491e-17	0.214323	1.19958e-15	0.497407	TRUE	FALSE	FALSE	TRUE	0.303288
ASV 1903	1.0052	-1.85084	3.86113e-17	0.314355	26033837285142436	-5.88775	1	1	1	1	FALSE	FALSE	TRUE	TRUE	0
ASV 1939	0.289318	-0.323299	0.181789	0.376982	1.5915	-0.857599	0.150161	0.416065	0.421599	0.749481	FALSE	FALSE	TRUE	TRUE	0.125239
ASV 1968	0.28807	-1.64449	0.0768918	0.30094	3.74644	-5.46453	0.0133426	0.00279323	0.0856305	0.0972394	FALSE	FALSE	TRUE	TRUE	1.01216
ASV 1991	1.07789	-1.74603	5.78534e-17	0.436174	18631488954527792	-4.00305	3.4169e-17	0.155844	1.12844e-15	0.421384	TRUE	FALSE	FALSE	TRUE	0.375322
ASV 2076	1.15129	-1.99097	0.0959189	0.323538	12.0027	-6.15374	0.00124418	0.00863445	0.0133271	0.148243	TRUE	FALSE	FALSE	TRUE	0.829026
ASV 2092	0.0906814	0.892454	0.115805	0.322585	0.783053	2.76657	0.490724	0.0697679	0.899123	0.303756	FALSE	FALSE	TRUE	TRUE	0.517475
ASV 2107	0.646537	-2.11856	3.86113e-17	0.314355	16744781577909138	-6.7394	1	1	1	1	FALSE	FALSE	TRUE	TRUE	0
ASV 2167	-0.48726	0.737362	3.86113e-17	0.314355	-1.26196e+16	2.34564	1	1	1	1	FALSE	FALSE	TRUE	TRUE	0
ASV 2181	0.944044	-1.59231	5.33717e-17	0.444301	17688097172582512	-3.58384	3.19623e-33	0.0698039	3.5606e-31	0.303756	TRUE	FALSE	FALSE	TRUE	0.517475
ASV 2183	0.381108	-2.79117	0.161585	0.346403	2.35856	-8.05757	0.142359	0.0150556	0.406636	0.178424	FALSE	FALSE	TRUE	TRUE	0.748546
ASV 2185	-0.150507	-0.382033	3.73359e-17	0.309857	-4.03117e+15	-1.23293	1.57924e-16	0.43383	2.82691e-15	0.756243	TRUE	FALSE	FALSE	TRUE	0.121339
ASV 2194	0.943377	-2.18163	3.86113e-17	0.314355	24432674640837340	-6.94003	1	1	1	1	FALSE	FALSE	TRUE	TRUE	0
ASV 2206	-0.112891	0.201677	0.0332933	0.382312	-3.39081	0.527519	0.0427493	0.634359	0.187491	0.970708	FALSE	FALSE	TRUE	TRUE	0.0129114
ASV 2207	0.554892	-1.70326	0.147201	0.335514	3.76962	-5.07658	0.0326742	0.0147635	0.151663	0.178424	FALSE	FALSE	TRUE	TRUE	0.748546
ASV 2230	0.333746	-1.50371	0.117635	0.318802	2.83715	-4.71674	0.0470033	0.00919374	0.202952	0.150615	FALSE	FALSE	TRUE	TRUE	0.822131
ASV 2231	0.291266	-0.701217	0.0468545	0.299317	6.21639	-2.34272	0.00340846	0.0791425	0.0298101	0.324135	TRUE	FALSE	FALSE	TRUE	0.489274
ASV 2251	-0.281678	0.107281	0.00778491	0.421956	-36.1825	0.254247	0.000762967	0.823057	0.00867291	1	TRUE	FALSE	FALSE	TRUE	0
ASV 2254	1.37891	-3.02039	3.86113e-17	0.314355	35712657339581876	-9.60824	1	1	1	1	FALSE	FALSE	TRUE	TRUE	0
ASV 2285	0.553412	-2.60092	0.194716	0.34743	2.84215	-7.48616	0.0294835	0.000293529	0.139172	0.0233565	FALSE	TRUE	TRUE	FALSE	1.63159
ASV 2309	-0.527797	0.106032	3.86113e-17	0.314355	-1.36695e+16	0.337302	1	1	1	1	FALSE	FALSE	TRUE	TRUE	0
ASV 2312	0.756347	-3.21143	3.86113e-17	0.314355	19588764699784864	-10.2159	1	1	1	1	FALSE	FALSE	TRUE	TRUE	0
ASV 2320	-0.532827	1.09559	0.00561649	0.366997	-94.8683	2.98528	2.58187e-06	0.0583502	3.99472e-05	0.280181	TRUE	FALSE	FALSE	TRUE	0.552561
ASV 2350	-0.7923	1.96382	0.158594	0.349092	-4.99578	5.62551	0.125769	0.111997	0.378034	0.374229	FALSE	FALSE	TRUE	TRUE	0.426862
ASV 2383	-0.377161	0.633935	0.0787689	0.354584	-4.7882	1.78783	0.00872305	0.148325	0.061503	0.418055	FALSE	FALSE	TRUE	FALSE	0.378766
ASV 2410	0.317459	-1.68819	3.86113e-17	0.314355	8221928949371528	-5.37033	1	1	1	1	FALSE	FALSE	TRUE	TRUE	0
ASV 2413	-0.739791	0.981512	5.67834e-17	0.468343	-1.30283e+16	2.09571	4.88644e-17	0.283431	1.19958e-15	0.569933	TRUE	FALSE	FALSE	TRUE	0.244177
ASV 2444	0.832269	-2.65087	3.86113e-17	0.314355	21555073273546812	-8.43273	1	1	1	1	FALSE	FALSE	TRUE	TRUE	0
ASV 2483	2.07951	-3.89543	3.73359e-17	0.309857	55697277223706584	-12.5717	1.143e-17	0.0505328	7.95814e-16	0.270642	TRUE	FALSE	FALSE	TRUE	0.567605
ASV 2497	0.7357	-1.36806	4.05565e-17	0.352037	18140118067024208	-3.88612	3.50946e-17	0.16034	1.12844e-15	0.423378	TRUE	FALSE	FALSE	TRUE	0.373272
ASV 2519	-0.0191234	-0.35435	0.16368	0.369181	-0.116834	-0.959828	0.912623	0.391496	1	0.717314	FALSE	FALSE	TRUE	TRUE	0.144291
ASV 2536	-0.0869509	0.212799	0.0858339	0.303434	-1.01301	0.701301	0.357537	0.514403	0.74309	0.849258	FALSE	FALSE	TRUE	TRUE	0.0709603
ASV 2586	-1.01956	1.21364	3.86113e-17	0.314355	-2.64059e+16	3.86075	1	1	1	1	FALSE	FALSE	TRUE	TRUE	0
ASV 2611	0.090574	-0.441657	0.0732919	0.318587	1.2358	-1.3863	0.433106	0.397829	0.829004	0.724153	FALSE	FALSE	TRUE	TRUE	0.14017
ASV 2644	0.205887	-1.10583	3.86113e-17	0.314355	5332312528940426	-3.51778	1	1	1	1	FALSE	FALSE	TRUE	TRUE	0
ASV 2661	0.46101	-2.34039	0.0454599	0.308564	10.141	-7.5848	0.00958425	0.016942	0.0667304	0.179106	FALSE	FALSE	TRUE	TRUE	0.746889
ASV 2665	0.0911359	-0.121234	0.0959828	0.324747	0.949503	-0.373316	0.516486	0.77254	0.919055	1	FALSE	FALSE	TRUE	TRUE	0
ASV 2688	-0.140686	-0.771898	3.86113e-17	0.314355	-3.64366e+15	-2.4555	1	1	1	1	FALSE	FALSE	TRUE	TRUE	0
ASV 2705	-1.84868	2.87187	3.86113e-17	0.314355	-4.78793e+16	9.13577	1	1	1	1	FALSE	FALSE	TRUE	TRUE	0
ASV 2707	-0.414108	-0.114437	0.143389	0.353156	-2.88801	-0.32404	0.0631155	0.767185	0.239152	1	FALSE	FALSE	TRUE	TRUE	0
ASV 2722	0.187439	-0.57533	0.227447	0.363375	0.824098	-1.5833	0.437059	0.15737	0.830859	0.423146	FALSE	FALSE	TRUE	TRUE	0.37351
ASV 2748	-1.66295	2.58345	3.86113e-17	0.314355	-4.3069e+16	8.21825	1	1	1	1	FALSE	FALSE	TRUE	TRUE	0
ASV 2836	-0.845167	0.394753	0.129309	0.332265	-6.53601	1.18807	0.0226174	0.356767	0.12231	0.669088	FALSE	FALSE	TRUE	TRUE	0.174517
ASV 2837	-0.925458	1.29665	3.86113e-17	0.314355	-2.39686e+16	4.1248	1	1	1	1	FALSE	FALSE	TRUE	TRUE	0
ASV 2869	-0.5014	2.22428	0.110017	0.324541	-4.55749	6.85361	0.00607081	0.00101023	0.0476259	0.0521908	TRUE	FALSE	FALSE	TRUE	1.28241
ASV 2928	-0.680495	1.4227	0.0742571	0.310008	-9.16404	4.58924	0.00274726	0.0194349	0.0255037	0.181345	TRUE	FALSE	FALSE	TRUE	0.741494
ASV 2938	0.0697283	0.642489	0.193332	0.350749	0.360666	1.83176	0.730707	0.116703	1	0.380282	FALSE	FALSE	TRUE	TRUE	0.419894
ASV 2975	-0.0836948	-0.739018	0.111628	0.329862	-0.749763	-2.24039	0.590431	0.267263	0.972988	0.553404	FALSE	FALSE	TRUE	TRUE	0.256958
ASV 2998	-0.102508	0.895121	0.152313	0.512859	-0.673011	1.74536	0.52253	0.124433	0.919055	0.39005	FALSE	FALSE	TRUE	TRUE	0.40888
ASV 3000	0.325562	-0.20633	0.112469	0.39599	2.89469	-0.52105	0.0275244	0.620995	0.133202	0.962779	FALSE	FALSE	TRUE	TRUE	0.0164735
ASV 3023	0.0756376	0.262375	0.227941	0.418833	0.33183	0.626442	0.746254	0.543806	1	0.886749	FALSE	FALSE	TRUE	FALSE	0.0521994
ASV 3082	-1.13212	0.74541	4.12006e-17	0.33435	-2.74782e+16	2.22943	2.31682e-17	0.268427	1.12844e-15	0.553754	TRUE	FALSE	FALSE	TRUE	0.256683
ASV 3111	-0.285364	0.956091	0.182621	0.348894	-1.5626	2.74035	0.193182	0.0518868	0.491335	0.273279	FALSE	FALSE	TRUE	TRUE	0.563394
ASV 3163	-0.195015	0.454296	4.39449e-17	0.36118	-4.43771e+15	1.25781	1.43457e-16	0.427621	2.66352e-15	0.751372	TRUE	FALSE	FALSE	TRUE	0.124145
ASV 3235	1.01619	-1.01199	3.86113e-17	0.314355	26318384573374620	-3.21925	1	1	1	1	FALSE	FALSE	TRUE	TRUE	0
ASV 3252	1.55223	-2.54419	4.65354e-17	0.370069	33355867164379648	-6.87492	1.90857e-17	0.0919554	1.06307e-15	0.349943	TRUE	FALSE	FALSE	TRUE	0.456003
ASV 3253	-0.00738311	-0.199412	3.86113e-17	0.314355	-191216430020386	-0.634354	1	1	1	1	FALSE	FALSE	TRUE	TRUE	0
ASV 3282	-0.901746	1.21241	0.193006	0.411078	-4.67211	2.94935	0.00547219	0.0319095	0.043543	0.218794	TRUE	FALSE	FALSE	TRUE	0.659965
ASV 3410	-0.42234	1.92246	0.103289	0.32705	-4.08893	5.87819	0.152696	0.107275	0.421599	0.374229	FALSE	FALSE	TRUE	TRUE	0.426862
ASV 3414	1.33968	-3.00159	3.86113e-17	0.314355	34696718462710280	-9.54841	1	1	1	1	FALSE	FALSE	TRUE	TRUE	0
ASV 3415	0.0620464	-0.866542	3.86113e-17	0.314355	1606949033000677	-2.75657	1	1	1	1	FALSE	FALSE	TRUE	TRUE	0
ASV 3417	-0.119572	0.175021	0.0994866	0.316914	-1.20189	0.552265	0.315629	0.619247	0.686739	0.962779	FALSE	FALSE	TRUE	TRUE	0.0164735
ASV 3442	0.612474	-1.41697	3.86113e-17	0.314355	15862555901466868	-4.50755	1	1	1	1	FALSE	FALSE	TRUE	TRUE	0
ASV 3447	-0.694137	1.42545	0.138213	0.340069	-5.02222	4.19166	0.125124	0.149091	0.378034	0.418055	FALSE	FALSE	TRUE	TRUE	0.378766
ASV 3503	-0.48726	-0.0118091	3.86113e-17	0.314355	-1.26196e+16	-0.0375662	1	1	1	1	FALSE	FALSE	TRUE	TRUE	0
ASV 3539	-0.150507	-0.348562	3.86113e-17	0.314355	-3.89801e+15	-1.10882	1	1	1	1	FALSE	FALSE	TRUE	TRUE	0
ASV 3569	-0.550023	-0.598688	3.86113e-17	0.314355	-1.42451e+16	-1.9045	1	1	1	1	FALSE	FALSE	TRUE	TRUE	0
ASV 3608	1.01619	-1.51526	3.86113e-17	0.314355	26318384573374616	-4.82021	1	1	1	1	FALSE	FALSE	TRUE	TRUE	0
ASV 3804	-0.169533	0.422502	3.86113e-17	0.314355	-4.39075e+15	1.34403	1	1	1	1	FALSE	FALSE	TRUE	TRUE	0
ASV 3884	-0.166333	-0.720604	3.86113e-17	0.314355	-4.30788e+15	-2.29233	1	1	1	1	FALSE	FALSE	TRUE	TRUE	0
ASV 3892	-0.925458	1.34504	3.86113e-17	0.314355	-2.39686e+16	4.27875	1	1	1	1	FALSE	FALSE	TRUE	TRUE	0
ASV 3926	-0.0662778	0.838671	0.133637	0.333728	-0.495955	2.51304	0.653985	0.0867055	1	0.340105	FALSE	FALSE	TRUE	TRUE	0.468387
ASV 3929	0.107532	-1.26833	3.86113e-17	0.314355	2.785e+15	-4.03473	1	1	1	1	FALSE	FALSE	TRUE	TRUE	0
ASV 3939	-0.0389352	-0.571705	3.86113e-17	0.314355	-1.00839e+15	-1.81866	1	1	1	1	FALSE	FALSE	TRUE	TRUE	0
ASV 3989	-0.244893	-1.20895	3.86113e-17	0.314355	-6.34253e+15	-3.84581	1	1	1	1	FALSE	FALSE	TRUE	TRUE	0
ASV 3992	-0.326418	0.119623	3.86113e-17	0.314355	-8.45395e+15	0.380534	1	1	1	1	FALSE	FALSE	TRUE	TRUE	0
ASV 4211	0.531697	-0.779357	6.97226e-17	0.498415	7625882139446665	-1.56367	4.97279e-48	0.215844	1.38492e-45	0.497458	TRUE	FALSE	FALSE	FALSE	0.303244
ASV 4247	-0.704919	0.423509	3.86113e-17	0.314355	-1.82568e+16	1.34723	1	1	1	1	FALSE	FALSE	TRUE	TRUE	0
ASV 4296	-0.469481	0.827682	3.97057e-17	0.311152	-1.1824e+16	2.66005	5.38412e-17	0.228921	1.19958e-15	0.50585	TRUE	FALSE	FALSE	TRUE	0.295978
ASV 4438	-0.276164	-0.0972474	3.86113e-17	0.314355	-7.15242e+15	-0.309356	1	1	1	1	FALSE	FALSE	TRUE	TRUE	0
ASV 4496	0.859191	-1.34338	4.97093e-17	0.441601	17284307271849412	-3.04206	4.27085e-49	0.0557766	2.37887e-46	0.274934	TRUE	FALSE	FALSE	FALSE	0.560771
ASV 4512	0.478301	-1.03292	3.86113e-17	0.314355	12387605696134412	-3.28584	1	1	1	1	FALSE	FALSE	TRUE	TRUE	0
ASV 4751	-0.013908	-0.475027	3.86113e-17	0.314355	-360204843139530	-1.51112	1	1	1	1	FALSE	FALSE	TRUE	TRUE	0
ASV 4765	0.612474	-1.36857	3.86113e-17	0.314355	15862555901466874	-4.3536	1	1	1	1	FALSE	FALSE	TRUE	TRUE	0
ASV 4945	0.965572	-2.4376	3.86113e-17	0.314355	25007512756986568	-7.75429	1	1	1	1	FALSE	FALSE	TRUE	TRUE	0
ASV 4999	0.0920915	0.143134	3.86113e-17	0.314355	2385092850004044	0.455327	1	1	1	1	FALSE	FALSE	TRUE	TRUE	0
ASV 5000	1.24023	-1.82415	5.86967e-17	0.417142	21129380123275388	-4.37296	2.23989e-33	0.0485192	3.11905e-31	0.267197	TRUE	FALSE	FALSE	TRUE	0.573168
ASV 5013	0.0972312	-0.51668	3.86113e-17	0.314355	2518208189047752	-1.64362	1	1	1	1	FALSE	FALSE	TRUE	TRUE	0
ASV 5077	-0.812102	1.11775	3.86113e-17	0.314355	-2.10328e+16	3.55571	1	1	1	1	FALSE	FALSE	TRUE	TRUE	0
ASV 5147	0.210904	-0.595665	0.119056	0.476725	1.77147	-1.24949	0.15118	0.279606	0.421599	0.569173	FALSE	FALSE	TRUE	TRUE	0.244756
ASV 5202	-0.253621	0.504059	3.86113e-17	0.314355	-6.56858e+15	1.60347	1	1	1	1	FALSE	FALSE	TRUE	TRUE	0
ASV 5327	-0.0293515	-0.469717	3.86113e-17	0.314355	-760180188636590	-1.49423	1	1	1	1	FALSE	FALSE	TRUE	TRUE	0
ASV 5336	0.0868494	-0.814991	0.0341817	0.307054	2.54082	-2.65423	0.12623	0.117457	0.378034	0.380282	FALSE	FALSE	TRUE	TRUE	0.419894
ASV 5339	0.195349	-0.604877	3.86113e-17	0.314355	5059388516440433	-1.92419	1	1	1	1	FALSE	FALSE	TRUE	TRUE	0
ASV 5480	0.612474	-1.66085	3.86113e-17	0.314355	15862555901466868	-5.28336	1	1	1	1	FALSE	FALSE	TRUE	TRUE	0
ASV 5483	-1.23635	1.52305	0.112059	0.330013	-11.033	4.61512	0.0575443	0.135842	0.224629	0.402469	FALSE	FALSE	TRUE	TRUE	0.395268
ASV 5587	0.546975	-0.598717	0.149618	0.416356	3.65581	-1.43799	0.0216601	0.223818	0.119452	0.503579	FALSE	FALSE	TRUE	TRUE	0.297933
ASV 5657	-0.173448	0.172966	0.135806	0.345602	-1.27717	0.500479	0.270638	0.643021	0.620114	0.973374	FALSE	FALSE	TRUE	TRUE	0.0117204
ASV 5734	0.179775	-0.281072	0.0897944	0.336321	2.00207	-0.835728	0.183222	0.491245	0.475419	0.821693	FALSE	FALSE	TRUE	TRUE	0.0852906
ASV 5805	-0.79269	0.820922	4.0216e-17	0.3104	-1.97108e+16	2.64472	3.2298e-17	0.230136	1.12844e-15	0.50585	TRUE	FALSE	FALSE	TRUE	0.295978
ASV 5882	0.434823	-1.54613	0.112056	0.316721	3.8804	-4.8817	0.0178351	0.00815063	0.103481	0.148243	FALSE	FALSE	TRUE	TRUE	0.829026
ASV 5953	-0.290061	1.23851	0.069788	0.317774	-4.15632	3.89746	0.150312	0.159893	0.421599	0.423378	FALSE	FALSE	TRUE	TRUE	0.373272
ASV 5966	0.646537	-1.36939	3.86113e-17	0.314355	16744781577909134	-4.35619	1	1	1	1	FALSE	FALSE	TRUE	TRUE	0
ASV 5974	-0.0483718	-0.852818	3.86113e-17	0.314355	-1.25279e+15	-2.71292	1	1	1	1	FALSE	FALSE	TRUE	TRUE	0
ASV 6257	-0.790974	0.865431	3.86113e-17	0.314355	-2.04856e+16	2.75304	1	1	1	1	FALSE	FALSE	TRUE	TRUE	0
ASV 6768	-1.05582	0.412913	3.86113e-17	0.314355	-2.73449e+16	1.31353	1	1	1	1	FALSE	FALSE	TRUE	TRUE	0
ASV 6779	-0.158182	-0.509123	3.86113e-17	0.314355	-4.09677e+15	-1.61958	1	1	1	1	FALSE	FALSE	TRUE	TRUE	0
ASV 6998	-0.771519	1.55953	3.86113e-17	0.314355	-1.99817e+16	4.96107	1	1	1	1	FALSE	FALSE	TRUE	TRUE	0
ASV 7370	0.721194	-1.17469	4.59014e-17	0.418578	15711813742118316	-2.80639	4.05185e-17	0.217917	1.12844e-15	0.497458	TRUE	FALSE	FALSE	TRUE	0.303244
ASV 7657	-0.631101	0.275873	3.86113e-17	0.314355	-1.6345e+16	0.877585	1	1	1	1	FALSE	FALSE	TRUE	TRUE	0
ASV 9259	-0.182577	0.288838	3.86113e-17	0.314355	-4.72858e+15	0.91883	1	1	1	1	FALSE	FALSE	TRUE	TRUE	0
ASV 9405	0.0423035	0.382824	0.0556748	0.314883	0.759832	1.21576	0.586347	0.438203	0.972988	0.76037	FALSE	FALSE	TRUE	TRUE	0.118975
ASV 10662	0.33919	-1.25177	3.86113e-17	0.314355	8784752012380183	-3.98205	1	1	1	1	FALSE	FALSE	TRUE	TRUE	0

### Sheet: WM_BZF1
taxon	lfc (Intercept)	lfc	se (Intercept)	se W. Barcelona Zoo F1	W (Intercept)	W W. Barcelona Zoo F1	p (Intercept)	p W. Barcelona Zoo F1	q (Intercept)	q W. Barcelona Zoo F1	diff (Intercept)	diff W. Barcelona Zoo F1	passed ss (Intercept)	passed ss W. Barcelona Zoo F1	neg log10 p value
ASV 1	-0.39542	1.4948	0.342196	0.495478	-1.15553	3.01689	0.255279	0.0046003	0.398476	0.0194052	FALSE	TRUE	TRUE	TRUE	1.71208
ASV 2	0.27676	-1.00488	0.260846	0.397611	1.06101	-2.52731	0.295751	0.0160273	0.449762	0.0516272	FALSE	FALSE	TRUE	TRUE	1.28712
ASV 3	0.0669001	-0.181974	0.228775	0.440104	0.292428	-0.413479	0.771593	0.681643	0.951512	0.85912	FALSE	FALSE	TRUE	TRUE	0.0659461
ASV 4	-0.29901	0.446812	0.196732	0.506742	-1.51988	0.881735	0.140165	0.385703	0.242663	0.541614	FALSE	FALSE	TRUE	FALSE	0.26631
ASV 5	0.619209	-2.12227	0.679854	0.780006	0.910797	-2.72084	0.369431	0.0105815	0.533566	0.0373691	FALSE	TRUE	TRUE	FALSE	1.42749
ASV 6	1.45709	-7.05008	0.334233	0.392829	4.3595	-17.947	0.000114277	6.48773e-19	0.000575718	6.89646e-16	TRUE	TRUE	TRUE	TRUE	15.1614
ASV 7	-3.55008	6.49444	0.166657	0.676143	-21.3017	9.60513	3.22985e-15	6.20187e-09	3.17901e-14	2.12664e-07	TRUE	TRUE	TRUE	TRUE	6.67231
ASV 8	-0.0429393	0.291285	0.254195	0.347174	-0.168923	0.839018	0.866753	0.406706	1	0.563662	FALSE	FALSE	TRUE	TRUE	0.248981
ASV 9	0.176839	-0.628468	0.215023	0.453201	0.822418	-1.38673	0.416742	0.17482	0.585975	0.286524	FALSE	FALSE	TRUE	TRUE	0.542839
ASV 10	0.0802372	0.10456	0.150557	0.410956	0.532934	0.254431	0.601886	0.802617	0.777406	0.973952	FALSE	FALSE	TRUE	TRUE	0.0114622
ASV 11	-1.63141	4.31921	0.243985	0.704342	-6.68651	6.13226	3.54252e-07	1.49421e-06	2.54439e-06	2.64723e-05	TRUE	TRUE	TRUE	TRUE	4.57721
ASV 12	-0.375711	1.0458	0.21543	0.51547	-1.74401	2.02883	0.0907583	0.0508642	0.170942	0.125449	FALSE	FALSE	TRUE	FALSE	0.901532
ASV 13	0.28346	-0.963937	0.426518	0.689357	0.66459	-1.39831	0.511563	0.172622	0.684877	0.284052	FALSE	FALSE	TRUE	TRUE	0.546602
ASV 14	-0.0715561	0.395346	0.228738	0.321857	-0.31283	1.22833	0.75612	0.226878	0.936779	0.353106	FALSE	FALSE	TRUE	TRUE	0.452096
ASV 15	-0.441192	1.31475	0.110275	0.380188	-4.00082	3.45815	0.00150974	0.00424121	0.00587857	0.0181791	TRUE	TRUE	FALSE	FALSE	1.74043
ASV 16	-1.46637	2.89845	0.165141	0.827536	-8.87954	3.50251	4.74606e-09	0.00183095	3.76497e-08	0.00949416	TRUE	TRUE	TRUE	TRUE	2.02254
ASV 17	-0.0591823	0.35035	0.231467	0.336262	-0.255683	1.0419	0.799575	0.304043	0.976951	0.44576	FALSE	FALSE	TRUE	TRUE	0.350899
ASV 18	-0.00407253	0.149951	0.232549	0.331395	-0.0175126	0.452484	0.986119	0.653493	1	0.827965	FALSE	FALSE	TRUE	TRUE	0.0819878
ASV 19	-0.367146	0.201192	0.113084	0.407581	-3.24667	0.493625	0.0054202	0.62872	0.0175016	0.800395	TRUE	FALSE	FALSE	FALSE	0.0966958
ASV 21	0.307049	-1.00759	0.408845	0.535457	0.751015	-1.88174	0.460602	0.0731693	0.636489	0.156318	FALSE	FALSE	TRUE	TRUE	0.80599
ASV 23	-3.00568	4.99069	0.165043	0.455828	-18.2115	10.9486	1.37541e-12	4.03715e-09	1.28251e-11	1.58944e-07	TRUE	TRUE	TRUE	TRUE	6.79876
ASV 24	-0.120166	-0.251165	0.126363	0.269163	-0.950957	-0.933135	0.366464	0.375106	0.530001	0.531651	FALSE	FALSE	TRUE	FALSE	0.274374
ASV 25	-0.885094	1.62569	0.142037	0.472391	-6.23144	3.4414	5.51248e-06	0.00273569	3.52998e-05	0.0128107	TRUE	TRUE	TRUE	TRUE	1.89243
ASV 26	-0.228412	0.96573	0.243722	0.346742	-0.937181	2.78516	0.354584	0.00829766	0.518463	0.0311675	FALSE	TRUE	TRUE	TRUE	1.5063
ASV 27	0.155406	-0.570623	0.161882	0.323725	0.959993	-1.76268	0.347983	0.0925043	0.510896	0.183798	FALSE	FALSE	TRUE	TRUE	0.735659
ASV 28	-0.0711601	0.393906	0.218465	0.354828	-0.325727	1.11013	0.746418	0.273917	0.928621	0.408952	FALSE	FALSE	TRUE	TRUE	0.388327
ASV 29	1.21013	-5.78877	0.415033	0.490511	2.91574	-11.8015	0.00624087	1.42604e-13	0.0196856	1.89486e-11	TRUE	TRUE	TRUE	TRUE	10.7224
ASV 30	0.235241	-1.38641	0.250387	0.339824	0.93951	-4.0798	0.363397	0.0011257	0.527169	0.0062321	FALSE	TRUE	TRUE	TRUE	2.20537
ASV 31	0.961739	-2.51125	0.339616	0.420479	2.83185	-5.97237	0.0141405	4.65092e-05	0.0391442	0.000494393	TRUE	TRUE	FALSE	FALSE	3.30593
ASV 32	-2.46181	5.90975	0.157858	0.38262	-15.595	15.4455	4.64007e-14	5.73061e-14	4.4436e-13	1.21833e-11	TRUE	TRUE	TRUE	TRUE	10.9142
ASV 33	0.404447	-4.52059	0.257351	0.328156	1.57158	-13.7757	0.127281	5.37617e-14	0.224378	1.21833e-11	FALSE	TRUE	FALSE	TRUE	10.9142
ASV 34	-0.0219437	0.0954042	0.134058	0.280462	-0.163688	0.340168	0.877914	0.750843	1	0.932035	FALSE	FALSE	TRUE	TRUE	0.0305678
ASV 35	0.128444	-0.777479	0.126137	0.385699	1.01829	-2.01577	0.323692	0.0609382	0.485996	0.14084	FALSE	FALSE	TRUE	TRUE	0.851273
ASV 36	0.380713	-1.41865	0.144785	0.399908	2.6295	-3.54743	0.0198058	0.00321732	0.0508541	0.0145268	FALSE	TRUE	TRUE	FALSE	1.83783
ASV 37	-1.20848	3.73583	0.150969	0.298155	-8.00486	12.5298	4.87715e-09	1.13795e-13	3.8403e-08	1.89486e-11	TRUE	TRUE	TRUE	TRUE	10.7224
ASV 38	-2.09145	2.47213	0.0758156	0.575961	-27.586	4.29218	3.17887e-12	0.00104625	2.93838e-11	0.00588446	TRUE	TRUE	TRUE	TRUE	2.23029
ASV 39	0.833281	-2.16261	0.131284	0.278951	6.34717	-7.75265	0.00143326	0.000570941	0.00568489	0.00376963	TRUE	TRUE	FALSE	FALSE	2.4237
ASV 40	0.413891	-1.38477	0.294159	0.426626	1.40703	-3.24586	0.174046	0.00386846	0.290819	0.0168372	FALSE	TRUE	TRUE	TRUE	1.77373
ASV 41	0.376221	-1.41801	0.311385	0.522609	1.20822	-2.71332	0.238269	0.0118856	0.376344	0.0407562	FALSE	TRUE	TRUE	FALSE	1.38981
ASV 42	-1.83108	3.43803	0.137135	0.466843	-13.3524	7.36442	1.93228e-10	1.1055e-06	1.61734e-09	1.99177e-05	TRUE	TRUE	TRUE	TRUE	4.70076
ASV 43	-0.156547	0.409414	0.210662	0.328646	-0.743118	1.24576	0.462232	0.220899	0.636489	0.347875	FALSE	FALSE	TRUE	TRUE	0.458577
ASV 44	-0.158912	0.552327	0.223928	0.341126	-0.709656	1.61913	0.482366	0.113913	0.653191	0.211326	FALSE	FALSE	TRUE	TRUE	0.675047
ASV 45	-0.00863027	0.166525	0.224076	0.318625	-0.0385149	0.522636	0.969479	0.604261	1	0.776699	FALSE	FALSE	TRUE	TRUE	0.109747
ASV 46	0.612194	-5.12576	0.4076	0.454539	1.50195	-11.2768	0.143564	2.59415e-12	0.247049	2.50689e-10	FALSE	TRUE	FALSE	TRUE	9.60086
ASV 47	-1.28209	3.79422	0.22858	0.548666	-5.60892	6.91536	4.178e-06	1.11587e-07	2.72467e-05	2.69584e-06	TRUE	TRUE	TRUE	TRUE	5.56931
ASV 48	-0.147896	0.379528	0.207721	0.371656	-0.711992	1.02118	0.481059	0.313983	0.653085	0.458466	FALSE	FALSE	TRUE	TRUE	0.338692
ASV 49	-0.176773	-0.31021	0.139787	0.412014	-1.26459	-0.752913	0.221311	0.46073	0.356949	0.618077	FALSE	FALSE	TRUE	FALSE	0.208957
ASV 50	0.368108	-6.58378	0.243089	0.316496	1.51429	-20.8021	0.14116	1.44266e-18	0.243988	7.66773e-16	FALSE	TRUE	FALSE	TRUE	15.1153
ASV 51	-0.0767331	0.149703	0.235959	0.396668	-0.325196	0.377401	0.746915	0.708091	0.928621	0.887619	FALSE	FALSE	TRUE	TRUE	0.0517733
ASV 52	0.129718	-2.06059	0.0956147	0.260857	1.35667	-7.89931	0.223706	0.000218265	0.358939	0.00173146	FALSE	TRUE	TRUE	FALSE	2.76159
ASV 53	-0.140914	0.647555	0.234008	0.335125	-0.602175	1.93228	0.550634	0.0608055	0.728922	0.14084	FALSE	FALSE	TRUE	TRUE	0.851273
ASV 54	-2.96538	4.35066	0.081666	0.649657	-36.311	6.69686	8.43066e-17	5.1296e-06	9.23896e-16	7.85453e-05	TRUE	TRUE	TRUE	TRUE	4.10488
ASV 55	-0.839796	2.69186	0.270531	0.504434	-3.10425	5.3364	0.00382984	6.28175e-06	0.0128833	9.01868e-05	TRUE	TRUE	TRUE	TRUE	4.04486
ASV 56	0.496647	-1.86339	0.255794	0.448823	1.94159	-4.15173	0.0619585	0.000264589	0.127392	0.00198069	FALSE	TRUE	TRUE	FALSE	2.70318
ASV 57	0.532971	-4.84315	0.401995	0.453214	1.32582	-10.6862	0.194908	9.53811e-12	0.32122	8.44918e-10	FALSE	TRUE	FALSE	TRUE	9.07319
ASV 58	0.119417	-2.08945	0.338353	0.423643	0.352936	-4.9321	0.727495	6.2107e-05	0.907661	0.000617007	FALSE	TRUE	FALSE	TRUE	3.20971
ASV 59	-0.102986	0.509635	0.275814	0.377037	-0.373388	1.35169	0.710935	0.184467	0.889086	0.298916	FALSE	FALSE	TRUE	TRUE	0.524451
ASV 60	-0.0482118	0.159845	0.195202	0.317046	-0.246985	0.50417	0.806285	0.617131	0.982891	0.789422	FALSE	FALSE	TRUE	TRUE	0.102691
ASV 61	0.0781136	0.275093	0.361559	0.567821	0.216046	0.484471	0.83114	0.633315	1	0.805278	FALSE	FALSE	TRUE	TRUE	0.0940542
ASV 62	-0.414652	0.959071	0.273291	0.573806	-1.51725	1.67142	0.139671	0.105039	0.242203	0.201184	FALSE	FALSE	TRUE	FALSE	0.696408
ASV 63	0.180256	-0.293539	0.0395625	0.260247	4.55623	-1.12792	0.0103685	0.322425	0.0299502	0.46631	TRUE	FALSE	FALSE	TRUE	0.331325
ASV 64	0.487627	-1.13858	0.0945231	0.264268	5.15882	-4.30843	0.00209715	0.00504607	0.00776748	0.0207906	TRUE	TRUE	FALSE	FALSE	1.68213
ASV 65	0.428316	-3.32565	0.331582	0.404883	1.29173	-8.21386	0.218943	1.67324e-06	0.353703	2.86879e-05	FALSE	TRUE	TRUE	TRUE	4.5423
ASV 66	-0.143813	0.524728	0.2426	0.375099	-0.592799	1.39891	0.556922	0.170168	0.734501	0.282339	FALSE	FALSE	TRUE	TRUE	0.549228
ASV 67	0.236921	-1.5483	0.225651	0.403052	1.04995	-3.84144	0.303786	0.000743645	0.459353	0.00444098	FALSE	TRUE	FALSE	TRUE	2.35252
ASV 68	-0.750057	1.16069	0.158891	0.830504	-4.72059	1.39758	0.000230906	0.181319	0.00107185	0.294262	TRUE	FALSE	TRUE	FALSE	0.531265
ASV 69	-0.109571	0.533584	0.231955	0.375691	-0.472383	1.42027	0.639355	0.163682	0.81491	0.27618	FALSE	FALSE	TRUE	TRUE	0.558808
ASV 71	0.624387	-1.83087	0.0647443	0.249379	9.64389	-7.34171	2.71574e-05	0.000157041	0.000158617	0.00134624	TRUE	TRUE	FALSE	FALSE	2.87088
ASV 73	-1.36921	2.75563	0.167743	0.440794	-8.16255	6.25151	2.20654e-08	1.84182e-06	1.69968e-07	3.1077e-05	TRUE	TRUE	TRUE	TRUE	4.50756
ASV 74	0.0974043	0.31338	0.326038	0.412777	0.298751	0.759198	0.768373	0.45705	0.949744	0.614993	FALSE	FALSE	TRUE	TRUE	0.21113
ASV 75	-0.227804	0.979749	0.245169	0.371579	-0.929172	2.63672	0.358822	0.0121652	0.52394	0.0414475	FALSE	TRUE	TRUE	FALSE	1.3825
ASV 76	-0.203253	0.262259	0.193287	0.370277	-1.05156	0.708278	0.306192	0.487372	0.462332	0.649218	FALSE	FALSE	TRUE	TRUE	0.187609
ASV 77	-2.13918	3.79596	0.0910619	0.664421	-23.4915	5.71318	1.6776e-15	1.65904e-05	1.66663e-14	0.000198152	TRUE	TRUE	TRUE	TRUE	3.703
ASV 78	0.507383	-1.56537	0.153238	0.290227	3.31108	-5.3936	0.0296244	0.00571653	0.0697836	0.0230177	FALSE	TRUE	TRUE	FALSE	1.63794
ASV 79	-0.191335	0.85045	0.266491	0.381293	-0.71798	2.23044	0.477279	0.0318662	0.65097	0.0873034	FALSE	FALSE	TRUE	TRUE	1.05897
ASV 81	-3.54196	4.10249	0.0544883	0.394699	-65.004	10.394	1.16481e-16	2.35524e-07	1.26347e-15	5.21588e-06	TRUE	TRUE	TRUE	TRUE	5.28267
ASV 82	0.321611	-1.55971	0.388009	0.460743	0.828875	-3.3852	0.416497	0.00279338	0.585975	0.0130235	FALSE	TRUE	TRUE	TRUE	1.88527
ASV 83	0.163951	-0.676977	0.0852368	0.274006	1.92348	-2.47067	0.0865727	0.0355314	0.163749	0.0948992	FALSE	FALSE	TRUE	TRUE	1.02274
ASV 84	-2.39777	3.76648	0.0681985	0.638256	-35.1587	5.9012	7.9411e-16	2.90991e-05	8.03942e-15	0.000322212	TRUE	TRUE	TRUE	TRUE	3.49186
ASV 85	-0.193184	0.576678	0.264733	0.422801	-0.729732	1.36395	0.47041	0.181292	0.645221	0.294262	FALSE	FALSE	TRUE	TRUE	0.531265
ASV 86	0.814109	-1.7688	0.0617203	0.261971	13.1903	-6.75191	1.0396e-06	0.00014477	7.17597e-06	0.00125114	TRUE	TRUE	FALSE	FALSE	2.90269
ASV 88	-0.208984	1.1653	0.0492478	0.25249	-4.24352	4.61522	0.0239681	0.019141	0.0592513	0.0577606	FALSE	FALSE	TRUE	TRUE	1.23837
ASV 89	0.0475601	-0.489786	0.0993785	0.281634	0.478576	-1.73909	0.657225	0.157005	0.83281	0.267892	FALSE	FALSE	TRUE	TRUE	0.572041
ASV 90	0.101019	-0.599816	0.187569	0.404071	0.538573	-1.48443	0.60091	0.165776	0.77709	0.278388	FALSE	FALSE	TRUE	TRUE	0.55535
ASV 92	0.488373	-1.66812	0.0227795	0.25198	21.4391	-6.62003	0.0296728	0.0954441	0.0697836	0.188582	FALSE	FALSE	TRUE	FALSE	0.7245
ASV 93	0.29844	-5.51857	0.246216	0.320232	1.21211	-17.233	0.235973	4.27803e-16	0.373894	1.51585e-13	FALSE	TRUE	FALSE	TRUE	12.8193
ASV 94	-1.10453	3.42858	0.201642	0.436618	-5.47766	7.85258	5.45869e-06	7.309e-09	3.51672e-05	2.42796e-07	TRUE	TRUE	TRUE	TRUE	6.61476
ASV 95	-4.25546	5.44627	0.041732	0.499283	-101.971	10.9082	5.29532e-19	1.38927e-07	8.7952e-18	3.21041e-06	TRUE	TRUE	TRUE	TRUE	5.49344
ASV 96	-1.24276	1.67306	0.0303476	0.317346	-40.9509	5.27204	1.53812e-11	0.000512479	1.37396e-10	0.00340478	TRUE	TRUE	FALSE	TRUE	2.46791
ASV 97	-0.325461	0.848067	0.204356	0.439082	-1.59261	1.93145	0.120782	0.0620529	0.21506	0.14216	FALSE	FALSE	TRUE	TRUE	0.847222
ASV 98	0.331941	-2.85354	0.281464	0.366117	1.17934	-7.79407	0.261116	4.90551e-06	0.405799	7.66847e-05	FALSE	TRUE	TRUE	TRUE	4.11529
ASV 99	-0.268157	0.579916	0.197307	0.345785	-1.35909	1.6771	0.183925	0.10358	0.305012	0.199973	FALSE	FALSE	TRUE	FALSE	0.699028
ASV 101	0.206299	-1.63286	0.207989	0.309621	0.991878	-5.27374	0.338092	0.000117652	0.501873	0.00109705	FALSE	TRUE	TRUE	TRUE	2.95977
ASV 102	0.378404	-1.14064	0.207676	0.317775	1.82209	-3.58948	0.0814718	0.00154947	0.157177	0.00819446	FALSE	TRUE	TRUE	FALSE	2.08648
ASV 103	0.343636	-1.57559	0.26202	0.506073	1.31149	-3.11337	0.199025	0.00388062	0.326603	0.0168372	FALSE	TRUE	TRUE	TRUE	1.77373
ASV 104	-0.30471	0.680391	0.217222	0.336286	-1.40276	2.02325	0.170317	0.0514677	0.286014	0.126036	FALSE	FALSE	TRUE	FALSE	0.899505
ASV 105	0.217359	-2.49795	0.114551	0.265337	1.89748	-9.41425	0.0943329	1.32959e-05	0.176232	0.000167548	FALSE	TRUE	TRUE	TRUE	3.77586
ASV 106	-0.148202	-0.641004	0.0587834	0.278744	-2.52115	-2.29961	0.0860902	0.105026	0.163126	0.201184	FALSE	FALSE	TRUE	TRUE	0.696408
ASV 107	0.592362	-2.37463	0.256155	0.52542	2.31251	-4.51948	0.0267512	6.78473e-05	0.0647757	0.000667793	FALSE	TRUE	FALSE	TRUE	3.17536
ASV 108	-5.40937	5.54094	2.62608e-17	0.375122	-2.05987e+17	14.7711	1.78941e-169	4.05283e-08	1.90214e-166	1.13373e-06	TRUE	TRUE	TRUE	TRUE	5.94549
ASV 109	0.170258	-1.30723	0.188607	0.295721	0.902714	-4.42048	0.376456	0.000216003	0.542239	0.00173146	FALSE	TRUE	FALSE	TRUE	2.76159
ASV 110	-1.88715	2.90958	0.121512	0.451326	-15.5305	6.44674	4.53199e-11	8.07048e-06	3.88509e-10	0.000109986	TRUE	TRUE	TRUE	TRUE	3.95866
ASV 111	0.390187	-1.28403	0.246516	0.405646	1.5828	-3.16539	0.134318	0.00640161	0.234451	0.0249264	FALSE	TRUE	TRUE	FALSE	1.60334
ASV 112	-0.479413	0.762373	0.164429	0.377733	-2.91562	2.01828	0.0129453	0.0664852	0.0364044	0.147545	TRUE	FALSE	FALSE	TRUE	0.831077
ASV 113	0.117314	-1.44191	0.0729174	0.251657	1.60886	-5.72967	0.151682	0.000713179	0.259224	0.00436891	FALSE	TRUE	TRUE	FALSE	2.35963
ASV 114	0.228253	-4.13407	0.323297	0.384246	0.706017	-10.7589	0.486456	4.52416e-11	0.65456	3.19573e-09	FALSE	TRUE	FALSE	TRUE	8.49543
ASV 117	0.141347	0.67883	0.0174179	0.251546	8.11502	2.69863	0.078056	0.225918	0.151688	0.352127	FALSE	FALSE	TRUE	TRUE	0.453301
ASV 118	-1.97697	3.19125	0.0429313	0.257891	-46.0497	12.3744	5.95298e-10	5.17232e-06	4.90544e-09	7.85453e-05	TRUE	TRUE	FALSE	TRUE	4.10488
ASV 119	0.147613	-0.0814282	0.103601	0.300245	1.42483	-0.271206	0.213519	0.797073	0.347051	0.971908	FALSE	FALSE	TRUE	TRUE	0.012375
ASV 120	0.100472	-0.604059	0.196824	0.511412	0.510467	-1.18116	0.613588	0.247136	0.787735	0.377993	FALSE	FALSE	TRUE	TRUE	0.422516
ASV 122	0.233151	-0.980442	0.184969	0.395527	1.26049	-2.47883	0.216333	0.018466	0.350553	0.0571056	FALSE	FALSE	TRUE	TRUE	1.24332
ASV 123	-0.579597	0.468897	1.95483e-17	0.278351	-2.96495e+16	1.68455	1.13754e-33	0.234114	2.0495e-32	0.362246	TRUE	FALSE	FALSE	TRUE	0.440996
ASV 125	0.0924768	-0.108113	0.122171	0.335047	0.756944	-0.322679	0.463687	0.752491	0.637644	0.932103	FALSE	FALSE	TRUE	FALSE	0.0305362
ASV 126	-0.0419111	-0.0887862	0.2191	0.490836	-0.191287	-0.180888	0.849634	0.857714	1	1	FALSE	FALSE	TRUE	TRUE	0
ASV 127	-2.53349	3.0298	0.0444732	0.313135	-56.9666	9.67567	6.02225e-15	1.02676e-06	5.81969e-14	1.8818e-05	TRUE	TRUE	TRUE	TRUE	4.72543
ASV 128	-0.298185	0.365833	0.124904	0.379036	-2.38731	0.965166	0.0343031	0.35351	0.0777489	0.503729	FALSE	FALSE	TRUE	FALSE	0.297803
ASV 131	-0.0582952	-0.109598	0.263072	0.456293	-0.221594	-0.240192	0.826038	0.811714	0.998951	0.980513	FALSE	FALSE	TRUE	TRUE	0.00854654
ASV 132	-1.29039	3.02493	0.120566	0.58008	-10.7028	5.21468	1.74319e-09	4.933e-05	1.41451e-08	0.000519186	TRUE	TRUE	FALSE	TRUE	3.28468
ASV 134	-1.43125	1.32254	3.05258e-17	0.433043	-4.68865e+16	3.05405	5.30203e-115	0.0184776	8.05152e-113	0.0571056	TRUE	FALSE	FALSE	FALSE	1.24332
ASV 138	0.427817	-2.40543	0.0772545	0.25473	5.53775	-9.44306	0.00146261	8.02287e-05	0.005766	0.000761457	TRUE	TRUE	FALSE	FALSE	3.11835
ASV 142	9.36826e-05	-0.543332	0.157249	0.400823	0.000595761	-1.35554	0.999529	0.186905	1	0.301945	FALSE	FALSE	TRUE	TRUE	0.520072
ASV 143	-0.656546	0.786662	0.110912	0.381316	-5.91954	2.06302	0.000223595	0.0691415	0.00104246	0.150392	TRUE	FALSE	FALSE	FALSE	0.822776
ASV 145	0.366756	-4.96366	0.301918	0.368881	1.21475	-13.456	0.236277	1.12723e-12	0.373894	1.19825e-10	FALSE	TRUE	FALSE	TRUE	9.92145
ASV 146	-0.280062	0.694526	0.225464	0.406548	-1.24216	1.70835	0.223802	0.0979002	0.358939	0.191868	FALSE	FALSE	TRUE	FALSE	0.716998
ASV 147	0.202159	-1.00925	0.225604	0.422006	0.896077	-2.39155	0.380369	0.0262158	0.546395	0.0751142	FALSE	FALSE	TRUE	TRUE	1.12428
ASV 149	-1.25459	2.17781	0.0503334	0.285672	-24.9256	7.62346	4.26693e-08	0.000123843	3.17185e-07	0.00111711	TRUE	TRUE	FALSE	FALSE	2.95191
ASV 150	0.740105	-4.60442	0.254595	0.342573	2.90699	-13.4407	0.00736738	3.2643e-13	0.0225491	3.85551e-11	TRUE	TRUE	TRUE	TRUE	10.4139
ASV 154	-0.289646	0.126406	0.042196	0.355525	-6.86429	0.355547	4.38121e-05	0.729565	0.000244104	0.90846	TRUE	FALSE	FALSE	FALSE	0.0416941
ASV 155	0.350199	-1.99763	0.0867517	0.254776	4.03679	-7.84073	0.00375243	5.04555e-05	0.0127033	0.00052072	TRUE	TRUE	FALSE	FALSE	3.2834
ASV 156	-0.765812	1.38331	0.133555	0.35352	-5.73405	3.91295	1.08368e-05	0.000799834	6.58257e-05	0.00466178	TRUE	TRUE	FALSE	TRUE	2.33145
ASV 158	-0.629809	0.818031	0.0905785	0.325054	-6.95319	2.5166	0.000220564	0.0400088	0.00103286	0.103227	TRUE	FALSE	FALSE	FALSE	0.986209
ASV 159	-0.134511	0.487042	0.164325	0.428043	-0.818568	1.13783	0.419087	0.263637	0.588166	0.398078	FALSE	FALSE	TRUE	TRUE	0.400032
ASV 160	-0.395032	0.399964	0.149416	0.3629	-2.64385	1.10213	0.0228357	0.293933	0.0569822	0.43396	FALSE	FALSE	TRUE	TRUE	0.362551
ASV 161	-0.136204	-0.179849	0.0761942	0.374855	-1.78758	-0.479783	0.0955027	0.638791	0.177792	0.810304	FALSE	FALSE	TRUE	FALSE	0.0913521
ASV 162	0.663859	-1.20721	1.87792e-17	0.252907	35350706417623120	-4.77336	1.80087e-17	0.131468	2.33892e-16	0.233306	TRUE	FALSE	FALSE	TRUE	0.632074
ASV 164	-2.25644	3.78292	0.125883	0.400929	-17.925	9.43539	5.14325e-12	6.12787e-08	4.67289e-11	1.58876e-06	TRUE	TRUE	TRUE	TRUE	5.79894
ASV 165	-0.0662174	-0.134562	0.234244	0.463351	-0.282685	-0.29041	0.779574	0.773722	0.95802	0.950274	FALSE	FALSE	TRUE	TRUE	0.0221512
ASV 166	-0.629352	1.46734	0.174678	0.704258	-3.60292	2.08352	0.001205	0.0464505	0.0048704	0.117285	TRUE	FALSE	FALSE	FALSE	0.930759
ASV 169	-0.304747	0.356326	0.120601	0.506211	-2.52691	0.703907	0.0196027	0.489223	0.0504544	0.650055	FALSE	FALSE	TRUE	TRUE	0.18705
ASV 170	0.143429	-0.456515	0.125015	0.272868	1.1473	-1.67303	0.268125	0.113757	0.415476	0.211326	FALSE	FALSE	TRUE	FALSE	0.675047
ASV 171	0.213517	-1.20963	0.108898	0.275427	1.96071	-4.39182	0.0855636	0.0023119	0.162709	0.0112732	FALSE	TRUE	TRUE	FALSE	1.94795
ASV 172	-0.253845	0.564092	0.196109	0.379333	-1.29441	1.48706	0.204787	0.146787	0.334425	0.254542	FALSE	FALSE	TRUE	TRUE	0.594241
ASV 173	0.185025	-2.50615	0.217922	0.328093	0.849042	-7.63852	0.434614	0.000611843	0.603915	0.00396579	FALSE	TRUE	TRUE	FALSE	2.40167
ASV 174	-0.240702	0.678424	0.193354	0.443649	-1.24488	1.52919	0.223873	0.137849	0.358939	0.241805	FALSE	FALSE	TRUE	TRUE	0.616535
ASV 178	0.0984539	-0.372753	0.164834	0.413192	0.59729	-0.902129	0.556412	0.376759	0.734501	0.532573	FALSE	FALSE	TRUE	TRUE	0.27362
ASV 179	0.477527	-2.13655	0.196038	0.362893	2.4359	-5.88753	0.0212323	2.16948e-06	0.0538662	3.54793e-05	FALSE	TRUE	FALSE	TRUE	4.45002
ASV 180	0.218976	-0.480178	0.115511	0.292359	1.89571	-1.64243	0.0998343	0.144504	0.184885	0.251816	FALSE	FALSE	TRUE	TRUE	0.598917
ASV 183	0.0232577	-0.251017	0.0960882	0.386621	0.242045	-0.649258	0.816806	0.540214	0.992005	0.707201	FALSE	FALSE	TRUE	TRUE	0.150457
ASV 184	-0.0402149	-1.00679	0.078995	0.251746	-0.509082	-3.99923	0.622941	0.00311404	0.798777	0.014207	FALSE	TRUE	TRUE	FALSE	1.8475
ASV 185	-0.754289	2.17845	0.01958	0.251707	-38.5234	8.65471	0.0165218	0.0732329	0.0437972	0.156318	TRUE	FALSE	FALSE	TRUE	0.80599
ASV 186	0.630451	-1.558	0.0588595	0.252976	10.7111	-6.15868	5.071e-06	0.000271404	3.28687e-05	0.00200349	TRUE	TRUE	FALSE	FALSE	2.69821
ASV 187	-0.729007	1.90897	0.0754075	0.256003	-9.66757	7.45681	0.000200991	0.000684379	0.000949572	0.00425435	TRUE	TRUE	FALSE	FALSE	2.37117
ASV 188	0.343798	-2.80842	0.13834	0.283825	2.48518	-9.89489	0.0203127	6.03973e-10	0.0517805	3.05725e-08	FALSE	TRUE	FALSE	TRUE	7.51467
ASV 189	1.92656	-5.92967	0.172426	0.302295	11.1732	-19.6155	0.00153657	0.000289484	0.00596121	0.00210768	TRUE	TRUE	FALSE	FALSE	2.6762
ASV 190	-0.599471	1.24695	0.145429	0.428924	-4.12209	2.90715	0.000485264	0.00842706	0.00214932	0.0313216	TRUE	TRUE	FALSE	TRUE	1.50416
ASV 193	-1.27254	1.75125	0.0398878	0.299497	-31.9029	5.84728	2.15443e-11	0.000162205	1.8927e-10	0.00137939	TRUE	TRUE	FALSE	TRUE	2.86031
ASV 194	-0.127736	-0.0925712	0.128338	0.442863	-0.995303	-0.209029	0.331479	0.83654	0.495587	1	FALSE	FALSE	TRUE	TRUE	0
ASV 196	0.879167	-1.20393	1.83209e-17	0.252598	47987054544718424	-4.76618	1	1	1	1	FALSE	FALSE	TRUE	TRUE	0
ASV 197	0.0951439	-0.630314	0.237424	0.371464	0.400734	-1.69684	0.69189	0.101669	0.868334	0.197577	FALSE	FALSE	TRUE	FALSE	0.704264
ASV 198	-1.67995	2.28403	0.101	0.429715	-16.6331	5.31523	1.72522e-07	0.000715137	1.26477e-06	0.00436891	TRUE	TRUE	FALSE	TRUE	2.35963
ASV 200	0.0315242	-0.928312	0.184988	0.304267	0.170412	-3.05097	0.869507	0.0185577	1	0.0571056	FALSE	FALSE	TRUE	TRUE	1.24332
ASV 201	-1.10022	2.49444	0.124251	0.754825	-8.85482	3.30466	1.5583e-08	0.00337294	1.20911e-07	0.0149695	TRUE	TRUE	TRUE	TRUE	1.82479
ASV 203	0.185285	-1.83802	0.113012	0.259879	1.63952	-7.07258	0.129362	2.06517e-05	0.226918	0.000238617	FALSE	TRUE	TRUE	TRUE	3.6223
ASV 204	-0.17199	-0.358912	0.0470943	0.248725	-3.65204	-1.44301	0.0147169	0.208608	0.0405286	0.331466	TRUE	FALSE	FALSE	FALSE	0.479561
ASV 205	0.184156	-0.271866	0.0994052	0.310147	1.85258	-0.876572	0.090942	0.399458	0.170942	0.556519	FALSE	FALSE	TRUE	FALSE	0.25452
ASV 206	-0.423765	-0.30206	0.0784298	0.259862	-5.40311	-1.16239	0.0124285	0.329144	0.035236	0.474736	TRUE	FALSE	FALSE	TRUE	0.323548
ASV 209	-2.17795	2.35277	5.42368e-17	0.647205	-4.01562e+16	3.63528	1.56857e-114	0.00833917	2.08424e-112	0.0312132	TRUE	TRUE	TRUE	TRUE	1.50566
ASV 210	-3.70354	4.80653	0.0154858	0.45903	-239.157	10.4711	2.42553e-11	0.000137031	2.11339e-10	0.00120384	TRUE	TRUE	FALSE	TRUE	2.91943
ASV 211	-0.838326	1.76481	0.134868	0.571369	-6.21588	3.08874	9.40023e-06	0.0066634	5.74278e-05	0.0256638	TRUE	TRUE	FALSE	TRUE	1.59068
ASV 212	0.172447	-0.37503	0.201862	0.306861	0.85428	-1.22215	0.408417	0.243349	0.578092	0.374899	FALSE	FALSE	TRUE	FALSE	0.426086
ASV 214	-0.0600798	-0.454186	0.15176	0.461971	-0.395888	-0.983148	0.695086	0.333666	0.871316	0.480606	FALSE	FALSE	TRUE	TRUE	0.318211
ASV 215	-0.215022	0.40308	0.195574	0.37579	-1.09944	1.07262	0.280321	0.291995	0.429368	0.432299	FALSE	FALSE	TRUE	TRUE	0.364216
ASV 216	-0.178383	0.0607163	0.0271674	0.350535	-6.56605	0.17321	0.00122882	0.86928	0.00494787	1	TRUE	FALSE	FALSE	TRUE	0
ASV 217	0.0567416	-0.411465	0.225556	0.364326	0.251564	-1.12939	0.803093	0.267684	0.980124	0.40247	FALSE	FALSE	TRUE	TRUE	0.395267
ASV 222	0.497196	-1.8832	0.157409	0.314162	3.15863	-5.99435	0.00368742	1.61768e-06	0.0125269	2.819e-05	TRUE	TRUE	FALSE	FALSE	4.5499
ASV 223	-0.316624	0.00740555	0.0520386	0.276038	-6.0844	0.026828	0.00368854	0.979882	0.0125269	1	TRUE	FALSE	FALSE	TRUE	0
ASV 224	0.110132	-0.359954	0.0701808	0.25746	1.56926	-1.39809	0.214602	0.25652	0.348278	0.388989	FALSE	FALSE	TRUE	TRUE	0.410063
ASV 225	-0.525099	0.645992	0.152674	0.36577	-3.43934	1.76612	0.00245982	0.0919114	0.00889384	0.182962	TRUE	FALSE	FALSE	FALSE	0.737638
ASV 226	-3.75922	3.80933	4.15829e-17	0.556184	-9.04029e+16	6.84905	1.2625e-149	7.48128e-05	6.71018e-147	0.000722964	TRUE	TRUE	TRUE	TRUE	3.14088
ASV 227	0.389404	-3.48545	0.168157	0.318202	2.31572	-10.9536	0.0294362	8.06291e-11	0.0697836	5.04169e-09	FALSE	TRUE	FALSE	TRUE	8.29742
ASV 228	-0.699699	-0.20482	0.0394628	0.293655	-17.7306	-0.697484	0.00316583	0.557675	0.0109977	0.72382	TRUE	FALSE	FALSE	TRUE	0.140369
ASV 229	0.114543	-0.568771	0.197938	0.359205	0.578681	-1.58342	0.567601	0.124971	0.746732	0.226354	FALSE	FALSE	TRUE	TRUE	0.645212
ASV 232	-3.69905	4.35385	5.21036e-17	0.622985	-7.09942e+16	6.98869	6.16314e-51	0.006014	1.77065e-49	0.0239434	TRUE	TRUE	FALSE	TRUE	1.62081
ASV 233	0.270217	-3.81859	0.279809	0.354087	0.965717	-10.7843	0.345176	5.0823e-10	0.509651	2.70124e-08	FALSE	TRUE	FALSE	TRUE	7.56844
ASV 234	0.0681426	0.272057	0.105005	0.26449	0.648948	1.02861	0.540401	0.343332	0.717161	0.493859	FALSE	FALSE	TRUE	TRUE	0.306397
ASV 238	-0.188309	-1.01037	0.0907374	0.25419	-2.07531	-3.97486	0.067778	0.00323082	0.134942	0.0145268	FALSE	TRUE	FALSE	TRUE	1.83783
ASV 240	-0.365417	0.176111	0.0807724	0.278206	-4.52404	0.633021	0.000866277	0.539657	0.00366873	0.707201	TRUE	FALSE	FALSE	FALSE	0.150457
ASV 241	-1.11031	1.30918	0.0156767	0.343664	-70.8257	3.80949	6.20278e-06	0.031799	3.90151e-05	0.0873034	TRUE	FALSE	FALSE	TRUE	1.05897
ASV 242	-0.398407	-0.179788	0.0724008	0.292628	-5.5028	-0.614389	0.000571853	0.556024	0.00250156	0.723444	TRUE	FALSE	FALSE	TRUE	0.140595
ASV 244	-0.309757	0.947485	0.104601	0.31863	-2.96131	2.97362	0.00919156	0.00895882	0.0271406	0.0327259	TRUE	TRUE	FALSE	FALSE	1.48511
ASV 245	0.277877	-2.84059	0.228427	0.312403	1.21648	-9.0927	0.236139	4.45681e-09	0.373894	1.63365e-07	FALSE	TRUE	FALSE	TRUE	6.78684
ASV 250	1.41174	-2.45802	0.0631602	0.255611	22.3518	-9.61627	0.000196071	0.00238669	0.000930462	0.0115055	TRUE	TRUE	FALSE	FALSE	1.9391
ASV 251	-1.8738	2.6835	0.0773124	0.363313	-24.2368	7.38619	3.3221e-12	5.2989e-06	3.0443e-11	7.93343e-05	TRUE	TRUE	TRUE	TRUE	4.10054
ASV 253	-0.150606	0.197563	0.157677	0.367706	-0.955154	0.537286	0.347974	0.595471	0.510896	0.766326	FALSE	FALSE	TRUE	TRUE	0.115586
ASV 254	1.40924	-2.96689	0.0590641	0.303997	23.8595	-9.75959	0.001752	0.0103362	0.00660417	0.0368277	TRUE	TRUE	FALSE	FALSE	1.43382
ASV 255	-0.245475	0.0564477	0.14769	0.37022	-1.6621	0.152471	0.114821	0.880611	0.207223	1	FALSE	FALSE	TRUE	TRUE	0
ASV 256	-0.342648	0.170437	2.15496e-17	0.270294	-1.59005e+16	0.63056	3.95531e-33	0.592772	6.89262e-32	0.763778	TRUE	FALSE	FALSE	TRUE	0.117033
ASV 258	0.0116244	-1.06297	0.1224	0.268275	0.0949702	-3.96224	0.926419	0.00329307	1	0.0147081	FALSE	TRUE	TRUE	FALSE	1.83244
ASV 260	0.375596	-1.81977	0.115239	0.291596	3.25927	-6.24072	0.00683785	4.31409e-05	0.0212533	0.00046322	TRUE	TRUE	FALSE	FALSE	3.33421
ASV 263	0.469432	-2.62278	0.240692	0.3524	1.95034	-7.44262	0.0629087	1.10578e-07	0.1286	2.69584e-06	FALSE	TRUE	FALSE	TRUE	5.56931
ASV 264	-0.306042	-0.435033	0.0619645	0.273596	-4.93899	-1.59006	0.0159187	0.210045	0.0425165	0.332753	TRUE	FALSE	FALSE	TRUE	0.477878
ASV 268	0.0188965	-0.435244	0.153987	0.357444	0.122715	-1.21766	0.904364	0.246756	1	0.377957	FALSE	FALSE	TRUE	TRUE	0.422558
ASV 269	-1.02077	1.53384	0.0962291	0.68598	-10.6078	2.23598	9.23221e-07	0.0493395	6.41427e-06	0.122542	TRUE	FALSE	FALSE	FALSE	0.911716
ASV 272	0.157119	-0.630673	0.226824	0.420993	0.692688	-1.49806	0.494015	0.144925	0.663892	0.252136	FALSE	FALSE	TRUE	TRUE	0.598365
ASV 273	-0.121967	0.00458988	0.184554	0.392385	-0.660879	0.0116974	0.515875	0.990777	0.687187	1	FALSE	FALSE	TRUE	TRUE	0
ASV 274	-0.303071	0.0295882	0.050078	0.255951	-6.05197	0.115601	0.10425	0.926731	0.191396	1	FALSE	FALSE	TRUE	TRUE	0
ASV 275	0.150172	-1.08927	0.126936	0.368154	1.18305	-2.95874	0.252178	0.00840592	0.394795	0.0313216	FALSE	TRUE	TRUE	FALSE	1.50416
ASV 276	-0.600259	1.07399	0.168769	0.417718	-3.5567	2.57109	0.00197744	0.0182301	0.00740149	0.0569959	TRUE	FALSE	FALSE	FALSE	1.24416
ASV 277	0.256086	-1.34791	0.0831024	0.345452	3.08157	-3.90188	0.0274206	0.0113877	0.0659454	0.0394304	FALSE	TRUE	TRUE	FALSE	1.40417
ASV 279	0.103035	-0.687015	0.0982587	0.363799	1.04861	-1.88844	0.315018	0.0833734	0.47364	0.171862	FALSE	FALSE	TRUE	TRUE	0.764821
ASV 280	0.218481	-1.21409	1.83209e-17	0.252598	11925211170859812	-4.80639	1	1	1	1	FALSE	FALSE	TRUE	FALSE	0
ASV 281	-2.99149	3.33834	0.0152819	0.500545	-195.754	6.66942	1.20519e-17	9.16794e-05	1.78358e-16	0.000862435	TRUE	TRUE	TRUE	TRUE	3.06427
ASV 282	0.117686	-0.0528348	0.0169415	0.251513	6.94663	-0.210068	0.0910191	0.868183	0.170942	1	FALSE	FALSE	TRUE	TRUE	0
ASV 283	-0.0507134	-0.543089	0.0909221	0.295128	-0.557767	-1.84018	0.587258	0.0905934	0.764082	0.182043	FALSE	FALSE	TRUE	TRUE	0.739826
ASV 284	-1.46452	1.74094	0.0612713	0.358261	-23.9022	4.85942	1.72522e-11	0.000391939	1.52826e-10	0.0027054	TRUE	TRUE	TRUE	TRUE	2.56777
ASV 288	0.382399	-3.76691	0.227698	0.313857	1.67942	-12.002	0.106606	2.20295e-11	0.195047	1.80134e-09	FALSE	TRUE	FALSE	TRUE	8.7444
ASV 289	-2.3736	3.69091	2.06451e-05	0.383855	-114971	9.61537	1.45111e-15	0.00238735	1.45522e-14	0.0115055	TRUE	TRUE	FALSE	FALSE	1.9391
ASV 291	-0.550834	0.855687	0.122176	0.295507	-4.50851	2.89566	0.00276994	0.0231288	0.00984766	0.068105	TRUE	FALSE	FALSE	TRUE	1.16682
ASV 292	0.341519	-2.08039	0.117465	0.262902	2.90742	-7.91319	0.013144	4.20346e-06	0.0365761	6.66908e-05	TRUE	TRUE	FALSE	FALSE	4.17593
ASV 295	-0.0464623	0.18675	0.193612	0.298622	-0.239976	0.625372	0.812919	0.539166	0.98871	0.707201	FALSE	FALSE	TRUE	FALSE	0.150457
ASV 296	0.378332	-1.59203	0.168624	0.413756	2.24364	-3.84775	0.0339564	0.000731753	0.0771274	0.00441962	FALSE	TRUE	TRUE	FALSE	2.35461
ASV 297	-0.00162888	-0.681907	0.139777	0.432552	-0.0116534	-1.57647	0.990803	0.128573	1	0.230478	FALSE	FALSE	TRUE	TRUE	0.637371
ASV 299	0.525634	-0.931325	0.0585811	0.336475	8.97275	-2.76789	0.000853724	0.05044	0.00363003	0.124692	TRUE	FALSE	FALSE	TRUE	0.90416
ASV 300	0.045825	-1.69065	0.173514	0.282961	0.264099	-5.97486	0.794879	1.50684e-05	0.972331	0.000182019	FALSE	TRUE	FALSE	TRUE	3.73988
ASV 301	1.176	-1.50076	1.83209e-17	0.252598	64188636187183496	-5.94127	1	1	1	1	FALSE	FALSE	TRUE	TRUE	0
ASV 303	-0.127192	-0.536865	0.175414	0.381409	-0.725099	-1.40758	0.477227	0.175405	0.65097	0.286855	FALSE	FALSE	TRUE	TRUE	0.542338
ASV 305	0.421992	-0.664132	1.81915e-17	0.2551	23197148875656392	-2.60342	2.74439e-17	0.23347	3.3151e-16	0.362189	TRUE	FALSE	FALSE	TRUE	0.441065
ASV 306	-0.328706	-0.405747	0.130024	0.335859	-2.52804	-1.20809	0.0447982	0.272465	0.0969868	0.407829	FALSE	FALSE	TRUE	TRUE	0.389522
ASV 307	-0.140694	-0.357354	0.0524672	0.254796	-2.68156	-1.40251	0.115472	0.295838	0.207693	0.435562	FALSE	FALSE	TRUE	FALSE	0.36095
ASV 308	-0.370071	1.15622	0.21867	0.371652	-1.69238	3.11103	0.103519	0.00475979	0.190382	0.0199199	FALSE	TRUE	TRUE	FALSE	1.70071
ASV 310	0.217992	-3.90436	0.18605	0.292336	1.17169	-13.3557	0.258476	4.29963e-10	0.402284	2.40553e-08	FALSE	TRUE	FALSE	TRUE	7.61879
ASV 311	0.427326	-0.808188	0.120168	0.27554	3.55608	-2.93311	0.037926	0.0608477	0.0844287	0.14084	FALSE	FALSE	TRUE	TRUE	0.851273
ASV 313	-1.1076	1.13524	2.47445e-17	0.329062	-4.47617e+16	3.44991	4.99099e-34	0.0747246	9.64623e-33	0.159183	TRUE	FALSE	FALSE	TRUE	0.798104
ASV 317	0.238606	-2.54571	0.173607	0.276829	1.37441	-9.19598	0.181512	1.69249e-09	0.301481	6.91968e-08	FALSE	TRUE	FALSE	TRUE	7.15991
ASV 318	0.179475	-1.26162	0.182888	0.309719	0.981339	-4.07345	0.337095	0.000504228	0.501164	0.00337103	FALSE	TRUE	TRUE	FALSE	2.47224
ASV 319	-2.07942	3.08164	0.0750439	0.396561	-27.7094	7.77092	5.97496e-15	8.06745e-07	5.81969e-14	1.50451e-05	TRUE	TRUE	TRUE	TRUE	4.82261
ASV 324	0.166886	-0.325587	0.209806	0.31784	0.795428	-1.02437	0.438006	0.320898	0.607041	0.465368	FALSE	FALSE	TRUE	FALSE	0.332204
ASV 325	1.2265	-4.39546	0.195068	0.317208	6.28758	-13.8567	0.0243739	0.00516776	0.0599756	0.0212097	FALSE	TRUE	TRUE	FALSE	1.67346
ASV 327	0.171067	-1.3663	0.204389	0.409376	0.836971	-3.33752	0.411222	0.00285954	0.579746	0.013216	FALSE	TRUE	FALSE	TRUE	1.8789
ASV 330	1.24701	-1.85909	5.89761e-17	0.691559	21144336451601708	-2.68826	3.00175e-65	0.0547567	1.1003e-63	0.129636	TRUE	FALSE	FALSE	FALSE	0.887276
ASV 336	-1.53501	2.4845	0.103285	0.403637	-14.862	6.15527	8.7763e-11	1.38341e-05	7.46337e-10	0.000170996	TRUE	TRUE	TRUE	TRUE	3.76701
ASV 339	0.155992	-0.948819	0.0988342	0.26207	1.57832	-3.62047	0.165568	0.0110909	0.279364	0.0386545	FALSE	TRUE	TRUE	FALSE	1.4128
ASV 341	0.720046	-1.70127	0.161014	0.347485	4.47195	-4.89595	0.000526749	0.000236077	0.00231378	0.00184522	TRUE	TRUE	FALSE	FALSE	2.73395
ASV 343	0.36729	-3.5394	0.193633	0.306732	1.89683	-11.539	0.0704782	4.81014e-11	0.139773	3.19573e-09	FALSE	TRUE	FALSE	TRUE	8.49543
ASV 344	0.170758	-2.76145	0.195936	0.295984	0.871498	-9.32973	0.394958	2.5693e-08	0.564302	7.38154e-07	FALSE	TRUE	FALSE	TRUE	6.13185
ASV 345	0.205334	-2.78056	0.192316	0.299211	1.06769	-9.29297	0.303728	2.29845e-07	0.459353	5.19842e-06	FALSE	TRUE	TRUE	TRUE	5.28413
ASV 347	-0.481087	1.43134	0.179661	0.325073	-2.67775	4.40313	0.0158959	0.000388563	0.0425165	0.00269962	TRUE	TRUE	FALSE	FALSE	2.5687
ASV 348	-0.224954	0.110889	0.154888	0.443124	-1.45237	0.250243	0.161179	0.804831	0.273259	0.974414	FALSE	FALSE	TRUE	TRUE	0.0112563
ASV 352	-0.00784695	-0.13299	0.106481	0.368634	-0.0736936	-0.360764	0.942025	0.722256	1	0.902183	FALSE	FALSE	TRUE	TRUE	0.0447052
ASV 353	0.315091	-1.1312	0.0798589	0.419862	3.9456	-2.69421	0.000739856	0.0135831	0.00319702	0.0454945	TRUE	TRUE	FALSE	FALSE	1.34204
ASV 355	-0.233623	-0.546547	0.0653962	0.363467	-3.57242	-1.5037	0.0160026	0.192984	0.0426336	0.310821	TRUE	FALSE	FALSE	TRUE	0.507489
ASV 356	-0.0404857	-0.0193487	0.141647	0.463121	-0.285822	-0.041779	0.777688	0.967052	0.956808	1	FALSE	FALSE	TRUE	FALSE	0
ASV 360	-0.404097	0.296931	0.0605628	0.37084	-6.67235	0.800699	3.50399e-05	0.440257	0.000200255	0.597734	TRUE	FALSE	FALSE	FALSE	0.223492
ASV 361	-0.216665	-0.175176	0.0746551	0.383129	-2.90222	-0.457225	0.0175319	0.658346	0.0459024	0.833121	TRUE	FALSE	FALSE	TRUE	0.0792918
ASV 362	-0.129593	-0.387144	0.128617	0.399174	-1.00758	-0.969862	0.329632	0.347495	0.49352	0.496488	FALSE	FALSE	TRUE	TRUE	0.304091
ASV 364	-0.374329	1.26208	0.0512844	0.293263	-7.29907	4.30358	4.56917e-05	0.00198024	0.00025166	0.00992923	TRUE	TRUE	FALSE	FALSE	2.00308
ASV 366	0.288076	-2.73332	0.0726397	0.261375	3.96583	-10.4575	0.157248	0.0606925	0.267021	0.14084	FALSE	FALSE	TRUE	FALSE	0.851273
ASV 367	0.11521	-0.367147	1.83209e-17	0.252598	6288451507148815	-1.45348	1	1	1	1	FALSE	FALSE	TRUE	TRUE	0
ASV 368	0.122779	-4.19012	0.178209	0.287355	0.688959	-14.5817	0.500719	1.16682e-10	0.67205	6.89071e-09	FALSE	TRUE	FALSE	TRUE	8.16174
ASV 369	0.20946	-3.87403	0.25936	0.334301	0.807602	-11.5885	0.427252	2.56501e-11	0.596805	1.94757e-09	FALSE	TRUE	FALSE	TRUE	8.71051
ASV 370	-0.0846104	-0.753144	0.194064	0.307517	-0.435993	-2.44911	0.669051	0.0270886	0.843655	0.0763797	FALSE	FALSE	TRUE	FALSE	1.11702
ASV 371	0.237311	-4.36257	0.16939	0.272864	1.40097	-15.9881	0.175171	1.35176e-13	0.291861	1.89486e-11	FALSE	TRUE	FALSE	TRUE	10.7224
ASV 372	-0.0491304	-0.297515	0.167358	0.420906	-0.293565	-0.706844	0.771255	0.485505	0.951512	0.647543	FALSE	FALSE	TRUE	TRUE	0.188732
ASV 375	-0.491383	0.0934963	0.147056	0.284048	-3.34146	0.329157	0.0155834	0.753223	0.0420437	0.932103	TRUE	FALSE	FALSE	TRUE	0.0305362
ASV 376	-0.0260817	-1.00691	0.200244	0.31066	-0.130249	-3.2412	0.898952	0.00885134	1	0.0324875	FALSE	TRUE	TRUE	FALSE	1.48828
ASV 377	0.0289725	-0.403657	0.186556	0.43556	0.155302	-0.926754	0.877783	0.362578	1	0.515957	FALSE	FALSE	TRUE	TRUE	0.287386
ASV 378	-0.501425	0.659951	0.0826505	0.326013	-6.06681	2.02431	5.61275e-05	0.0657843	0.000305967	0.147529	TRUE	FALSE	FALSE	FALSE	0.831123
ASV 380	0.342527	-2.05976	0.160726	0.332354	2.13112	-6.19749	0.0770899	0.000813259	0.150361	0.00467294	FALSE	TRUE	TRUE	FALSE	2.33041
ASV 382	0.0498237	-0.601121	0.0645733	0.317079	0.771583	-1.89581	0.469649	0.106789	0.645009	0.203435	FALSE	FALSE	TRUE	FALSE	0.691574
ASV 386	0.223112	-1.49323	0.159372	0.337186	1.39994	-4.4285	0.199096	0.00220139	0.326603	0.0108337	FALSE	TRUE	TRUE	FALSE	1.96522
ASV 387	0.043297	-0.699328	0.141331	0.341663	0.306351	-2.04684	0.762093	0.052267	0.943079	0.126526	FALSE	FALSE	TRUE	TRUE	0.89782
ASV 397	-0.271394	-0.123876	0.109874	0.350425	-2.47005	-0.353502	0.0294905	0.729845	0.0697836	0.90846	FALSE	FALSE	TRUE	TRUE	0.0416941
ASV 399	-0.301383	0.711679	0.147829	0.545159	-2.03873	1.30545	0.0608249	0.212785	0.1257	0.336093	FALSE	FALSE	TRUE	TRUE	0.47354
ASV 403	-0.216142	0.0551363	0.0485545	0.252354	-4.45154	0.218488	0.0210949	0.841068	0.0536455	1	FALSE	FALSE	TRUE	TRUE	0
ASV 404	0.185521	-0.844853	0.0638794	0.252524	2.90424	-3.34564	0.0271839	0.0155029	0.0655248	0.0503964	FALSE	FALSE	TRUE	FALSE	1.2976
ASV 405	0.618604	-2.4665	0.0963776	0.26274	6.41855	-9.38761	0.00136246	0.000231274	0.00544472	0.00182107	TRUE	TRUE	FALSE	FALSE	2.73967
ASV 406	-0.0316169	-0.352559	0.171769	0.309888	-0.184066	-1.1377	0.855727	0.268061	1	0.40247	FALSE	FALSE	TRUE	TRUE	0.395267
ASV 410	0.210039	-3.70805	0.291008	0.361923	0.721765	-10.2454	0.478041	7.75163e-10	0.65097	3.5826e-08	FALSE	TRUE	FALSE	TRUE	7.4458
ASV 411	0.0937099	-1.22382	0.180745	0.40758	0.518466	-3.00266	0.609554	0.00678054	0.785401	0.0260206	FALSE	TRUE	TRUE	FALSE	1.58468
ASV 416	0.383993	-1.98596	0.165904	0.288873	2.31455	-6.87486	0.0295104	4.13494e-07	0.0697836	8.29328e-06	FALSE	TRUE	FALSE	TRUE	5.08127
ASV 418	0.0263682	1.56043	0.172788	0.288368	0.152604	5.41127	0.881054	0.000118828	1	0.00109838	FALSE	TRUE	TRUE	TRUE	2.95925
ASV 419	1.32327	-2.40768	1.83209e-17	0.252598	72227167073635696	-9.53166	1	1	1	1	FALSE	FALSE	TRUE	TRUE	0
ASV 420	0.155684	-0.935786	0.189423	0.40326	0.821885	-2.32055	0.419961	0.0299751	0.588166	0.0829523	FALSE	FALSE	TRUE	TRUE	1.08117
ASV 423	-0.0394768	-0.93815	0.118006	0.265293	-0.334533	-3.53628	0.745642	0.0063511	0.928621	0.0249123	FALSE	TRUE	TRUE	TRUE	1.60359
ASV 424	-1.46543	1.32001	2.68526e-17	0.431734	-5.45729e+16	3.05746	1.42364e-131	0.0156427	3.78332e-129	0.0506957	TRUE	FALSE	TRUE	FALSE	1.29503
ASV 425	-0.493325	0.235191	0.192424	0.329897	-2.56374	0.712925	0.0263426	0.49074	0.063932	0.651256	FALSE	FALSE	TRUE	TRUE	0.186248
ASV 426	-0.529298	0.716016	2.72284e-17	0.351762	-1.94392e+16	2.03551	3.00218e-49	0.134627	7.59838e-48	0.237328	TRUE	FALSE	FALSE	FALSE	0.624651
ASV 427	-0.0339629	-0.595589	0.117405	0.268162	-0.289281	-2.221	0.780746	0.061786	0.958352	0.141854	FALSE	FALSE	TRUE	FALSE	0.848158
ASV 437	-0.925412	1.51608	0.0993329	0.440893	-9.31627	3.43865	1.4932e-06	0.0055378	1.011e-05	0.0224683	TRUE	TRUE	FALSE	TRUE	1.64843
ASV 439	-0.645821	-0.42156	0.0470253	0.255363	-13.7335	-1.65083	0.0462736	0.34673	0.0995726	0.496488	FALSE	FALSE	TRUE	FALSE	0.304091
ASV 441	0.0149211	-0.36937	0.0205418	0.251785	0.726378	-1.46701	0.600069	0.380897	0.776947	0.536282	FALSE	FALSE	TRUE	FALSE	0.270607
ASV 443	-1.20895	1.99793	3.51283e-17	0.481846	-3.44152e+16	4.14641	8.44304e-34	0.0535362	1.54741e-32	0.127885	TRUE	FALSE	FALSE	TRUE	0.893179
ASV 444	-0.288379	1.15269	0.0412683	0.276513	-6.9879	4.16865	0.000924075	0.00875051	0.00386729	0.0322979	TRUE	TRUE	FALSE	FALSE	1.49083
ASV 447	0.142442	-0.855613	0.148678	0.436944	0.958053	-1.95818	0.348447	0.0630096	0.510896	0.143157	FALSE	FALSE	TRUE	TRUE	0.844188
ASV 449	0.0862363	-0.589073	1.83209e-17	0.252598	4706986449744535	-2.33205	1	1	1	1	FALSE	FALSE	TRUE	TRUE	0
ASV 455	-1.20453	2.04734	0.136288	0.445113	-8.8381	4.5996	3.70074e-08	0.000195639	2.77034e-07	0.00159973	TRUE	TRUE	TRUE	TRUE	2.79595
ASV 456	-0.370166	0.330719	0.151691	0.342089	-2.44027	0.966761	0.0252458	0.346474	0.0616926	0.496488	FALSE	FALSE	TRUE	TRUE	0.304091
ASV 459	0.547955	-0.587111	0.0510865	0.304907	10.726	-1.92554	0.000122037	0.112129	0.000609037	0.20911	TRUE	FALSE	FALSE	TRUE	0.679625
ASV 464	-0.0842493	-0.0303984	0.154509	0.421007	-0.545271	-0.0722041	0.591911	0.943194	0.768919	1	FALSE	FALSE	TRUE	FALSE	0
ASV 465	-0.460011	0.998805	0.0846497	0.258614	-5.43429	3.86215	0.00286193	0.0118542	0.0101071	0.0407562	TRUE	TRUE	FALSE	FALSE	1.38981
ASV 466	-0.154972	-0.218359	0.122597	0.414766	-1.26408	-0.526464	0.224307	0.605788	0.359094	0.77772	FALSE	FALSE	TRUE	TRUE	0.109177
ASV 468	0.198927	-3.83319	0.165906	0.281294	1.19904	-13.627	0.249112	7.46714e-10	0.390569	3.5826e-08	FALSE	TRUE	FALSE	TRUE	7.4458
ASV 471	1.03143	-1.87116	0.0186382	0.259155	55.3397	-7.22021	1.29972e-05	0.00547791	7.71847e-05	0.0223104	TRUE	TRUE	FALSE	FALSE	1.65149
ASV 472	-0.173848	-0.539095	0.106159	0.375971	-1.63762	-1.43387	0.121014	0.170863	0.215114	0.282468	FALSE	FALSE	TRUE	TRUE	0.54903
ASV 475	0.121766	-2.06812	0.184092	0.283812	0.661438	-7.28691	0.515524	3.55708e-07	0.687187	7.2715e-06	FALSE	TRUE	FALSE	TRUE	5.13838
ASV 478	-0.322243	0.00235055	0.109746	0.468511	-2.93625	0.00501705	0.0124584	0.996079	0.035236	1	TRUE	FALSE	FALSE	FALSE	0
ASV 479	-0.104226	-1.7939	0.107365	0.263867	-0.970755	-6.7985	0.36401	0.000253552	0.527169	0.00191241	FALSE	TRUE	TRUE	TRUE	2.71842
ASV 481	0.200206	-3.53753	0.178726	0.287679	1.12018	-12.2968	0.279171	1.44299e-09	0.428223	6.13558e-08	FALSE	TRUE	FALSE	TRUE	7.21214
ASV 484	0.325219	-2.98423	0.0837377	0.256686	3.88378	-11.626	0.00813503	2.43885e-05	0.0243593	0.000277255	TRUE	TRUE	FALSE	FALSE	3.55712
ASV 485	-3.26085	3.79963	3.32916e-17	0.538746	-9.7948e+16	7.05273	6.51881e-68	0.00213131	3.46475e-66	0.0105868	TRUE	TRUE	FALSE	TRUE	1.97523
ASV 486	-0.238474	-0.310175	0.0291945	0.329172	-8.16845	-0.942288	7.97748e-05	0.37742	0.000419805	0.532798	TRUE	FALSE	FALSE	TRUE	0.273437
ASV 487	0.0061266	-0.581755	0.118401	0.356112	0.0517447	-1.63363	0.959519	0.126309	1	0.227209	FALSE	FALSE	TRUE	TRUE	0.643574
ASV 489	-0.410274	0.298923	0.0714087	0.254532	-5.74543	1.1744	0.00223944	0.293117	0.00818049	0.433357	TRUE	FALSE	FALSE	TRUE	0.363154
ASV 490	-0.0627631	-0.117483	0.108891	0.320308	-0.576383	-0.366781	0.572904	0.718905	0.75031	0.899054	FALSE	FALSE	TRUE	TRUE	0.046214
ASV 491	-1.5129	1.41427	2.33785e-17	0.345682	-6.47134e+16	4.09125	3.64137e-132	0.0034796	1.29026e-129	0.0152843	TRUE	TRUE	FALSE	TRUE	1.81575
ASV 492	0.431887	-1.94915	0.0604769	0.254952	7.14135	-7.64517	0.00565316	0.00464715	0.0181003	0.0195254	TRUE	TRUE	FALSE	FALSE	1.7094
ASV 493	-0.209035	0.362568	0.135896	0.397598	-1.5382	0.911898	0.144826	0.376245	0.248708	0.532555	FALSE	FALSE	TRUE	TRUE	0.273636
ASV 497	0.863131	-1.53664	3.21774e-17	0.495883	26824152440419064	-3.0988	1.1426e-49	0.0533455	2.96239e-48	0.127717	TRUE	FALSE	FALSE	TRUE	0.893752
ASV 498	-3.92016	4.10872	2.1031e-17	0.29211	-1.86399e+17	14.0657	8.43495e-86	3.26787e-05	6.40454e-84	0.000358118	TRUE	TRUE	TRUE	TRUE	3.44597
ASV 501	-0.0842733	-0.409427	0.0594227	0.470861	-1.4182	-0.869529	0.205919	0.41798	0.335724	0.576281	FALSE	FALSE	TRUE	FALSE	0.239366
ASV 506	-2.18669	2.38356	2.90586e-17	0.523548	-7.52511e+16	4.5527	7.86576e-84	0.00609745	5.5661e-82	0.024185	TRUE	TRUE	FALSE	TRUE	1.61645
ASV 507	0.161943	-3.07	0.22692	0.317554	0.713658	-9.66763	0.48459	1.49865e-08	0.653705	4.55161e-07	FALSE	TRUE	FALSE	TRUE	6.34184
ASV 510	-0.0193216	-0.0812538	0.128849	0.379142	-0.149955	-0.21431	0.882565	0.832855	1	1	FALSE	FALSE	TRUE	TRUE	0
ASV 511	-0.192072	-0.221217	0.10801	0.397879	-1.77828	-0.555991	0.100682	0.588434	0.18613	0.759108	FALSE	FALSE	TRUE	TRUE	0.119696
ASV 512	-0.387648	0.344877	0.0867715	0.437335	-4.46746	0.788587	0.00120214	0.448644	0.0048704	0.605983	TRUE	FALSE	FALSE	FALSE	0.217539
ASV 513	-0.164943	-0.125389	0.10174	0.344089	-1.62123	-0.364407	0.143627	0.724998	0.247049	0.904545	FALSE	FALSE	TRUE	TRUE	0.0435696
ASV 517	-0.752302	1.37501	0.130959	0.333939	-5.74455	4.11755	0.000186553	0.00208525	0.000893268	0.0104067	TRUE	TRUE	FALSE	FALSE	1.98269
ASV 519	0.204964	-2.16687	0.143822	0.350781	1.42513	-6.17727	0.172222	1.01331e-05	0.288302	0.000134643	FALSE	TRUE	TRUE	FALSE	3.87082
ASV 520	-1.2223	2.38861	0.136451	0.311289	-8.95779	7.67328	3.00449e-08	3.09584e-07	2.29768e-07	6.58176e-06	TRUE	TRUE	TRUE	TRUE	5.18166
ASV 523	0.338748	-1.72906	0.169177	0.366695	2.00233	-4.71526	0.0636698	0.000276285	0.129657	0.00202546	FALSE	TRUE	TRUE	FALSE	2.69348
ASV 524	0.0759108	-1.29152	0.0343031	0.2533	2.21294	-5.09879	0.270196	0.123292	0.417206	0.224802	FALSE	FALSE	TRUE	FALSE	0.6482
ASV 525	-0.312026	0.0172347	0.12486	0.407679	-2.49901	0.0422752	0.0237212	0.966802	0.0589151	1	FALSE	FALSE	TRUE	FALSE	0
ASV 528	-0.372656	0.312047	0.0788662	0.375576	-4.72517	0.830848	0.000396787	0.421057	0.0018025	0.579022	TRUE	FALSE	FALSE	FALSE	0.237305
ASV 539	-0.401649	0.597207	0.0790245	0.318651	-5.08259	1.87418	0.000475982	0.0903854	0.00212592	0.181969	TRUE	FALSE	FALSE	TRUE	0.740002
ASV 542	-0.252542	-0.0167843	0.12399	0.437729	-2.03678	-0.038344	0.0664709	0.9701	0.133705	1	FALSE	FALSE	TRUE	TRUE	0
ASV 543	-0.163563	0.0608129	0.153453	0.485463	-1.06588	0.125268	0.299175	0.901562	0.454319	1	FALSE	FALSE	TRUE	TRUE	0
ASV 544	-0.258257	0.0779049	0.109993	0.348375	-2.34795	0.223624	0.0386268	0.827149	0.0854151	0.994731	FALSE	FALSE	TRUE	TRUE	0.0022944
ASV 546	-1.11061	2.09523	0.0176881	0.343648	-62.7887	6.09702	8.90081e-06	0.008863	5.46911e-05	0.0324875	TRUE	TRUE	FALSE	FALSE	1.48828
ASV 547	0.0443984	-0.00804491	0.161208	0.280825	0.275411	-0.0286474	0.785974	0.977445	0.963656	1	FALSE	FALSE	TRUE	TRUE	0
ASV 549	-0.0669961	-0.129855	0.136515	0.401936	-0.490761	-0.323073	0.631198	0.751415	0.806447	0.932035	FALSE	FALSE	TRUE	TRUE	0.0305678
ASV 552	0.0401135	-1.56151	0.189319	0.303537	0.211884	-5.14438	0.836454	0.000434981	1	0.00298313	FALSE	TRUE	TRUE	FALSE	2.52533
ASV 553	0.0927681	-3.23025	0.217698	0.310967	0.426132	-10.3878	0.675064	4.9576e-09	0.850229	1.75664e-07	FALSE	TRUE	FALSE	TRUE	6.75532
ASV 554	-0.132991	-0.0984941	0.111509	0.38352	-1.19265	-0.256816	0.252828	0.801056	0.395229	0.973952	FALSE	FALSE	TRUE	FALSE	0.0114622
ASV 555	0.473022	-1.47127	0.117626	0.26467	4.0214	-5.55886	0.0016952	0.000124006	0.00641282	0.00111711	TRUE	TRUE	FALSE	FALSE	2.95191
ASV 557	-1.5248	1.65495	2.08752e-17	0.285983	-7.30436e+16	5.78688	1.87429e-34	0.0285871	3.98473e-33	0.0799687	TRUE	FALSE	FALSE	TRUE	1.09708
ASV 566	-0.432501	0.358862	0.1213	0.393113	-3.56554	0.912874	0.00206404	0.372747	0.00767158	0.529012	TRUE	FALSE	FALSE	FALSE	0.276534
ASV 570	-0.30853	0.76792	0.0190466	0.287647	-16.1987	2.66966	8.49712e-05	0.0558256	0.000444948	0.13158	TRUE	FALSE	FALSE	TRUE	0.88081
ASV 571	0.23618	-1.67748	0.214354	0.311305	1.10182	-5.38854	0.286838	6.03068e-05	0.438087	0.000604775	FALSE	TRUE	TRUE	TRUE	3.21841
ASV 575	0.17681	-2.34609	0.209712	0.306737	0.843107	-7.64852	0.410875	6.69226e-07	0.579746	1.27034e-05	FALSE	TRUE	FALSE	TRUE	4.89608
ASV 576	-0.496975	0.319216	0.114728	0.361727	-4.33178	0.882477	0.00250598	0.403256	0.00903003	0.560341	TRUE	FALSE	FALSE	TRUE	0.251548
ASV 579	0.117533	-0.535641	0.159366	0.275938	0.7375	-1.94116	0.471496	0.0700637	0.645877	0.151686	FALSE	FALSE	TRUE	FALSE	0.819055
ASV 580	-1.75041	1.60233	4.01458e-17	0.418509	-4.36013e+16	3.82868	9.82441e-99	0.00867252	8.03334e-97	0.0321216	TRUE	TRUE	FALSE	TRUE	1.4932
ASV 581	0.205635	-4.77641	0.102105	0.256899	2.01396	-18.5926	0.0717	4.37449e-09	0.141667	1.63365e-07	FALSE	TRUE	TRUE	TRUE	6.78684
ASV 584	0.22316	-3.27817	0.193865	0.301607	1.15111	-10.869	0.270419	6.7859e-08	0.417206	1.71748e-06	FALSE	TRUE	TRUE	TRUE	5.76511
ASV 585	-0.464681	0.776077	0.0847165	0.285427	-5.48513	2.719	0.000139549	0.0186422	0.000689957	0.0571056	TRUE	FALSE	FALSE	TRUE	1.24332
ASV 586	0.627456	-2.34732	0.0631449	0.2635	9.93676	-8.90824	0.000176227	0.000296774	0.000851496	0.00213156	TRUE	TRUE	FALSE	FALSE	2.6713
ASV 587	0.956284	-2.93134	1.83209e-17	0.252598	52196302008141920	-11.6047	1	1	1	1	FALSE	FALSE	TRUE	TRUE	0
ASV 589	-1.26797	1.98032	1.83209e-17	0.252598	-6.92091e+16	7.83978	1	1	1	1	FALSE	FALSE	TRUE	TRUE	0
ASV 592	-0.0329885	-0.292951	0.171098	0.328727	-0.192805	-0.891169	0.850091	0.389035	1	0.544854	FALSE	FALSE	TRUE	TRUE	0.26372
ASV 597	0.0895787	-0.0974544	1.83209e-17	0.252598	4889422000775185	-0.385808	1	1	1	1	FALSE	FALSE	TRUE	TRUE	0
ASV 605	-0.205365	0.0597313	0.0489064	0.363421	-4.19913	0.164358	0.00300006	0.873526	0.010525	1	TRUE	FALSE	FALSE	TRUE	0
ASV 606	-0.503915	0.800873	0.0709194	0.377823	-7.10547	2.11971	1.23827e-05	0.0555641	7.43663e-05	0.131255	TRUE	FALSE	FALSE	FALSE	0.881885
ASV 607	0.103157	-1.15478	0.0444651	0.251709	2.31995	-4.58775	0.0811407	0.010124	0.156823	0.0363574	FALSE	TRUE	TRUE	FALSE	1.43941
ASV 609	-0.0484525	-0.359497	0.0379359	0.312941	-1.27722	-1.14877	0.24872	0.294376	0.390531	0.434011	FALSE	FALSE	TRUE	FALSE	0.362499
ASV 612	0.138825	-0.739433	0.153457	0.304753	0.904653	-2.42633	0.385034	0.0336275	0.551606	0.090726	FALSE	FALSE	TRUE	FALSE	1.04227
ASV 614	0.154078	-1.79139	0.145429	0.274198	1.05947	-6.53319	0.310246	2.79726e-05	0.467127	0.000312999	FALSE	TRUE	TRUE	TRUE	3.50446
ASV 616	0.168202	-1.09818	0.194193	0.322632	0.866157	-3.40382	0.398464	0.00337975	0.567025	0.0149695	FALSE	TRUE	TRUE	TRUE	1.82479
ASV 617	-0.383538	0.750101	0.0826929	0.359238	-4.6381	2.08804	0.000718869	0.060847	0.00311901	0.14084	TRUE	FALSE	FALSE	TRUE	0.851273
ASV 618	-0.260104	0.230983	0.0856233	0.269866	-3.03777	0.855916	0.0384864	0.440288	0.0854092	0.597734	FALSE	FALSE	TRUE	TRUE	0.223492
ASV 625	-0.289518	0.0811331	0.136393	0.475435	-2.12268	0.17065	0.0479095	0.866402	0.102265	1	FALSE	FALSE	TRUE	FALSE	0
ASV 626	0.432245	-1.03207	0.0908319	0.324813	4.75873	-3.17743	0.00313046	0.019138	0.0109104	0.0577606	TRUE	FALSE	FALSE	TRUE	1.23837
ASV 629	-0.436008	1.1389	0.093892	0.274138	-4.64371	4.15447	0.000459729	0.00113174	0.00207683	0.0062321	TRUE	TRUE	FALSE	FALSE	2.20537
ASV 635	-2.13128	2.77639	0.0175506	0.280702	-121.436	9.89087	6.78048e-05	0.0100678	0.000364023	0.0363527	TRUE	TRUE	FALSE	FALSE	1.43946
ASV 636	0.0392881	-3.26031	0.17973	0.292625	0.218596	-11.1416	0.830359	5.06324e-08	1	1.34556e-06	FALSE	TRUE	TRUE	TRUE	5.8711
ASV 637	0.116608	-0.164987	0.0422607	0.313904	2.75926	-0.525596	0.0508882	0.626958	0.10733	0.800068	FALSE	FALSE	TRUE	TRUE	0.0968732
ASV 640	-0.0771375	-1.56679	0.0799966	0.261949	-0.96426	-5.98127	0.436654	0.0268321	0.605957	0.0760601	FALSE	FALSE	TRUE	FALSE	1.11884
ASV 641	-1.44751	2.0634	2.79825e-17	0.36066	-5.17293e+16	5.72118	3.73703e-34	0.0292189	7.49521e-33	0.081308	TRUE	FALSE	FALSE	TRUE	1.08987
ASV 642	-0.0586532	-0.304921	0.026329	0.386809	-2.2277	-0.788298	0.0528946	0.450786	0.110901	0.608103	FALSE	FALSE	TRUE	FALSE	0.216023
ASV 644	-0.875318	1.44017	0.0755277	0.274448	-11.5894	5.24752	2.48369e-05	0.00192438	0.000145865	0.00983471	TRUE	TRUE	FALSE	FALSE	2.00724
ASV 646	0.338412	-3.44326	0.166269	0.284465	2.03533	-12.1043	0.0627327	1.88357e-08	0.128487	5.56176e-07	FALSE	TRUE	TRUE	TRUE	6.25479
ASV 647	0.341526	-2.8746	0.212836	0.306189	1.60464	-9.38833	0.125066	1.44036e-08	0.221548	4.50324e-07	FALSE	TRUE	FALSE	TRUE	6.34647
ASV 651	-0.488487	0.0909042	0.107679	0.302827	-4.5365	0.300185	0.00394786	0.774165	0.0131763	0.950274	TRUE	FALSE	FALSE	TRUE	0.0221512
ASV 654	-0.13446	0.0442154	0.157966	0.43578	-0.851197	0.101463	0.410066	0.920731	0.579654	1	FALSE	FALSE	TRUE	TRUE	0
ASV 658	-0.0842025	-0.588199	0.0611022	0.255103	-1.37806	-2.30573	0.261981	0.104438	0.406549	0.200756	FALSE	FALSE	TRUE	TRUE	0.697332
ASV 661	-0.242822	-0.620172	0.182678	0.305598	-1.32923	-2.02937	0.241191	0.09819	0.37927	0.191868	FALSE	FALSE	TRUE	TRUE	0.716998
ASV 664	0.0235525	-0.600354	0.13069	0.294963	0.180217	-2.03535	0.860582	0.069183	1	0.150392	FALSE	FALSE	TRUE	TRUE	0.822776
ASV 672	-0.119144	-0.695818	0.0568122	0.254096	-2.09715	-2.73841	0.126909	0.0714338	0.224094	0.153713	FALSE	FALSE	TRUE	FALSE	0.81329
ASV 673	0.474146	-1.85018	0.162037	0.32539	2.92616	-5.68606	0.00835129	1.45125e-05	0.0249366	0.00017732	TRUE	TRUE	FALSE	FALSE	3.75124
ASV 675	-0.0995015	-0.0562821	0.0727905	0.386535	-1.36696	-0.145607	0.204808	0.887441	0.334425	1	FALSE	FALSE	TRUE	FALSE	0
ASV 676	-2.82627	3.42802	3.37935e-17	0.496582	-8.36335e+16	6.90322	3.7699e-51	0.00622935	1.17865e-49	0.0245252	TRUE	TRUE	FALSE	FALSE	1.61039
ASV 679	-0.293853	1.9935	0.0724555	0.25647	-4.05563	7.77284	0.0154041	0.00147696	0.0418786	0.00796957	TRUE	TRUE	FALSE	FALSE	2.09856
ASV 680	0.221151	-3.59328	0.155056	0.27496	1.42627	-13.0684	0.174272	1.33621e-09	0.290819	5.91832e-08	FALSE	TRUE	FALSE	TRUE	7.2278
ASV 681	0.0214484	-3.12444	0.188603	0.296813	0.113723	-10.5267	0.911072	4.92864e-08	1	1.34337e-06	FALSE	TRUE	FALSE	TRUE	5.8718
ASV 683	-0.828758	0.604307	3.83783e-17	0.434583	-2.15945e+16	1.39054	1.20609e-112	0.20697	1.16552e-110	0.329355	TRUE	FALSE	FALSE	FALSE	0.482336
ASV 688	0.090906	-0.656825	0.144267	0.364397	0.630122	-1.8025	0.546188	0.109135	0.723937	0.206655	FALSE	FALSE	TRUE	TRUE	0.684753
ASV 689	-2.526	3.09767	0.029178	0.394919	-86.5718	7.84382	3.5362e-13	5.03131e-05	3.32653e-12	0.00052072	TRUE	TRUE	TRUE	TRUE	3.2834
ASV 698	-0.0542203	-0.483918	0.0717211	0.278507	-0.755989	-1.73754	0.478276	0.132961	0.65097	0.235563	FALSE	FALSE	TRUE	TRUE	0.627893
ASV 700	0.417854	-0.824364	0.0498203	0.34091	8.38724	-2.41813	7.76471e-06	0.036177	4.79877e-05	0.0961404	TRUE	FALSE	FALSE	FALSE	1.01709
ASV 701	0.139705	-1.73519	0.101909	0.261666	1.37088	-6.63131	0.212748	0.000295593	0.346327	0.00213156	FALSE	TRUE	TRUE	FALSE	2.6713
ASV 709	-0.0945739	-0.0616888	0.0976548	0.264803	-0.968451	-0.232961	0.38766	0.827227	0.554621	0.994731	FALSE	FALSE	TRUE	TRUE	0.0022944
ASV 710	0.0666409	-1.35971	0.117701	0.264966	0.56619	-5.13166	0.583746	0.000443103	0.760444	0.00301935	FALSE	TRUE	TRUE	FALSE	2.52009
ASV 713	2.14363	-5.38355	1.83209e-17	0.252598	117004226432421936	-21.3127	1	1	1	1	FALSE	FALSE	TRUE	TRUE	0
ASV 714	-0.323144	-0.787905	0.128143	0.289952	-2.52174	-2.71736	0.0451806	0.0347644	0.0976158	0.0935558	FALSE	FALSE	TRUE	TRUE	1.02893
ASV 721	-0.195175	0.0891461	0.118325	0.35832	-1.64948	0.248789	0.119828	0.806898	0.213721	0.975805	FALSE	FALSE	TRUE	TRUE	0.010637
ASV 724	1.15098	-2.23289	0.0156809	0.253814	73.3997	-8.79735	0.000185562	0.0126758	0.000892547	0.0427759	TRUE	TRUE	FALSE	FALSE	1.3688
ASV 725	-0.800038	0.565661	0.00583325	0.371829	-137.151	1.52129	2.95951e-16	0.162512	3.05433e-15	0.274643	TRUE	FALSE	TRUE	FALSE	0.561232
ASV 727	-0.101894	-0.243805	0.117206	0.264934	-0.869363	-0.92025	0.407236	0.381446	0.577189	0.536345	FALSE	FALSE	TRUE	FALSE	0.270555
ASV 730	-0.284583	-0.0123332	0.102238	0.337049	-2.78354	-0.0365919	0.0318478	0.971997	0.0734252	1	FALSE	FALSE	TRUE	TRUE	0
ASV 731	-0.225939	0.626145	0.122737	0.394403	-1.84083	1.58758	0.0831679	0.130806	0.15958	0.232519	FALSE	FALSE	TRUE	FALSE	0.633541
ASV 735	0.169638	-0.509249	0.0554275	0.344702	3.06054	-1.47736	0.0120334	0.170367	0.0342936	0.282339	TRUE	FALSE	FALSE	FALSE	0.549228
ASV 738	-0.386771	0.0233135	0.0989812	0.312738	-3.90752	0.0745464	0.00449674	0.942406	0.0148208	1	TRUE	FALSE	FALSE	TRUE	0
ASV 739	0.800584	-0.47666	1.83209e-17	0.252598	4.36978e+16	-1.88703	1	1	1	1	FALSE	FALSE	TRUE	TRUE	0
ASV 740	-0.00303567	-2.17767	0.130769	0.268183	-0.0232141	-8.1201	0.981895	5.66769e-06	1	8.25308e-05	FALSE	TRUE	TRUE	TRUE	4.08338
ASV 741	-0.0822323	0.308536	0.101283	0.423524	-0.811909	0.728498	0.43146	0.479227	0.601104	0.640778	FALSE	FALSE	TRUE	TRUE	0.193293
ASV 742	-0.888697	1.28469	0.005219	0.307971	-170.281	4.17147	4.22493e-17	0.00240635	4.88164e-16	0.0115223	TRUE	TRUE	FALSE	TRUE	1.93846
ASV 743	-1.13736	0.736063	2.92226e-17	0.358366	-3.89204e+16	2.05394	1.6357e-17	0.288445	2.17343e-16	0.428235	TRUE	FALSE	FALSE	TRUE	0.368317
ASV 745	0.173831	-3.10101	0.1922	0.300528	0.904428	-10.3185	0.382224	1.24898e-07	0.548318	2.95037e-06	FALSE	TRUE	TRUE	TRUE	5.53012
ASV 747	-0.767079	1.36842	0.122217	0.279587	-6.27638	4.89443	9.18512e-05	0.000628303	0.000478617	0.00399932	TRUE	TRUE	FALSE	FALSE	2.39801
ASV 749	0.346335	-1.46573	0.0614736	0.265797	5.63388	-5.51449	0.00488425	0.00527776	0.0158775	0.0215779	TRUE	TRUE	FALSE	FALSE	1.66599
ASV 750	-2.58815	2.50395	3.48302e-17	0.398806	-7.43076e+16	6.27863	8.37795e-84	0.00150535	5.5661e-82	0.00804115	TRUE	TRUE	FALSE	TRUE	2.09468
ASV 751	-0.337665	0.234892	0.0674949	0.346968	-5.00282	0.676983	0.00156031	0.520154	0.00603131	0.686009	TRUE	FALSE	FALSE	TRUE	0.16367
ASV 754	-2.02868	1.96924	2.43445e-17	0.350657	-8.33319e+16	5.61585	9.46446e-117	0.000802545	2.01214e-114	0.00466178	TRUE	TRUE	TRUE	TRUE	2.33145
ASV 755	0.234794	-2.07414	0.104128	0.299419	2.25487	-6.92724	0.0541545	0.000121158	0.113319	0.00111027	FALSE	TRUE	TRUE	FALSE	2.95457
ASV 756	-0.0923139	-0.242039	0.0790964	0.312638	-1.16711	-0.774184	0.276775	0.461087	0.425162	0.618077	FALSE	FALSE	TRUE	TRUE	0.208957
ASV 757	-0.265105	-0.785264	0.0849006	0.363929	-3.12254	-2.15774	0.0261771	0.0834249	0.0636757	0.171862	FALSE	FALSE	TRUE	TRUE	0.764821
ASV 759	-0.168498	0.068739	0.121435	0.331945	-1.38756	0.207079	0.192738	0.839732	0.318632	1	FALSE	FALSE	TRUE	TRUE	0
ASV 760	-0.15112	-0.284955	0.0663439	0.353433	-2.27783	-0.806251	0.0568182	0.44662	0.118427	0.604016	FALSE	FALSE	TRUE	FALSE	0.218951
ASV 762	0.0633393	-0.378924	0.110632	0.348825	0.572525	-1.08629	0.577536	0.298691	0.754202	0.439155	FALSE	FALSE	TRUE	TRUE	0.357382
ASV 763	-0.730403	0.836997	0.0690751	0.45611	-10.574	1.83508	2.24431e-06	0.0996886	1.49106e-05	0.194439	TRUE	FALSE	FALSE	FALSE	0.711218
ASV 764	-0.247	-1.55198	0.153976	0.280375	-1.60415	-5.53536	0.136983	0.000176593	0.23871	0.00145518	FALSE	TRUE	FALSE	TRUE	2.83708
ASV 771	-0.648012	1.14211	0.030643	0.25135	-21.1471	4.54388	0.00222866	0.0451767	0.00816919	0.114613	TRUE	FALSE	FALSE	TRUE	0.940766
ASV 772	0.820527	-1.20562	2.00023e-17	0.287877	41021612989620336	-4.18795	1.55191e-17	0.149218	2.08821e-16	0.25625	TRUE	FALSE	FALSE	TRUE	0.591335
ASV 776	-0.806179	1.27955	0.0331369	0.33842	-24.3287	3.78094	0.00168524	0.0633749	0.00639789	0.143641	TRUE	FALSE	FALSE	TRUE	0.842722
ASV 781	-0.0213115	-0.0273214	0.147391	0.273733	-0.144591	-0.0998104	0.887251	0.922018	1	1	FALSE	FALSE	TRUE	FALSE	0
ASV 782	-1.78087	2.1577	5.74519e-17	0.568519	-3.09976e+16	3.7953	6.49892e-66	0.0191811	2.65706e-64	0.0577606	TRUE	FALSE	FALSE	FALSE	1.23837
ASV 790	-0.253868	-0.592398	0.0946628	0.261514	-2.68181	-2.26526	0.036448	0.0640835	0.0817389	0.14463	FALSE	FALSE	TRUE	TRUE	0.839741
ASV 791	-0.507674	0.63798	0.00287785	0.301065	-176.407	2.11908	3.21326e-05	0.16822	0.000186207	0.280279	TRUE	FALSE	FALSE	TRUE	0.552409
ASV 796	-0.505	0.321263	0.0950836	0.414233	-5.31112	0.775562	0.00034206	0.455957	0.00156728	0.6143	TRUE	FALSE	FALSE	TRUE	0.21162
ASV 804	0.168975	-3.75051	0.17951	0.292489	0.941312	-12.8227	0.363709	9.39632e-09	0.527169	3.02675e-07	FALSE	TRUE	TRUE	TRUE	6.51902
ASV 807	0.435356	-1.41736	0.068957	0.342971	6.31344	-4.1326	0.000138753	0.0025496	0.000689225	0.0121535	TRUE	TRUE	FALSE	FALSE	1.9153
ASV 813	-0.371776	0.25783	0.0659996	0.378106	-5.63301	0.681899	0.000110207	0.508251	0.000560529	0.671978	TRUE	FALSE	FALSE	TRUE	0.172645
ASV 818	0.859801	-2.36786	1.83209e-17	0.252598	46930019572721024	-9.37402	1	1	1	1	FALSE	FALSE	TRUE	TRUE	0
ASV 821	0.00456231	-0.150581	0.015878	0.31699	0.287335	-0.475035	0.788127	0.659537	0.965183	0.833636	FALSE	FALSE	TRUE	TRUE	0.0790233
ASV 826	0.345159	-1.74477	0.10671	0.265074	3.23456	-6.5822	0.0119748	0.000172562	0.0342184	0.00144436	TRUE	TRUE	FALSE	FALSE	2.84032
ASV 828	-0.00859816	-1.32738	0.0790729	0.278859	-0.108737	-4.76005	0.915562	0.000768488	1	0.00455392	FALSE	TRUE	TRUE	FALSE	2.34161
ASV 832	0.365835	-2.20762	0.0694605	0.285414	5.2668	-7.7348	0.00622565	0.00150469	0.0196856	0.00804115	TRUE	TRUE	FALSE	FALSE	2.09468
ASV 836	-1.75705	1.95888	0.0711599	0.338457	-24.6916	5.78768	0.000145634	0.01026	0.000716708	0.0367217	TRUE	TRUE	FALSE	FALSE	1.43508
ASV 837	-0.260337	1.01834	1.83209e-17	0.252598	-1.42098e+16	4.03144	1	1	1	1	FALSE	FALSE	TRUE	TRUE	0
ASV 838	0.427682	-1.41249	0.0437535	0.30297	9.77479	-4.66214	0.00227521	0.0186245	0.00828271	0.0571056	TRUE	FALSE	FALSE	TRUE	1.24332
ASV 841	-0.406649	0.37241	0.154182	0.303881	-2.63747	1.22551	0.0216747	0.243891	0.0547274	0.375189	FALSE	FALSE	TRUE	TRUE	0.42575
ASV 842	-0.313345	-0.0983046	2.81787e-17	0.355285	-1.11199e+16	-0.276692	3.92412e-64	0.795726	1.39045e-62	0.971908	TRUE	FALSE	FALSE	FALSE	0.012375
ASV 850	-1.51052	1.80036	0.0430379	0.39066	-35.0973	4.60851	8.3611e-12	0.000967437	7.53208e-11	0.00547014	TRUE	TRUE	FALSE	TRUE	2.262
ASV 854	0.161832	0.53891	0.0610399	0.253651	2.65125	2.12461	0.0379651	0.0777861	0.0844287	0.164061	FALSE	FALSE	TRUE	TRUE	0.784995
ASV 855	-0.886404	0.994656	0.0383783	0.302024	-23.0965	3.29331	2.08238e-05	0.0301219	0.000122976	0.0829523	TRUE	FALSE	FALSE	FALSE	1.08117
ASV 859	-0.453936	0.581266	0.0928478	0.301657	-4.88903	1.92691	0.00451735	0.111933	0.0148208	0.20911	TRUE	FALSE	FALSE	TRUE	0.679625
ASV 866	-0.0675143	0.244121	0.110269	0.299612	-0.612268	0.81479	0.555512	0.436222	0.734464	0.594492	FALSE	FALSE	TRUE	TRUE	0.225854
ASV 867	-0.260728	-0.334338	0.0269249	0.284853	-9.68353	-1.17372	6.95568e-05	0.284982	0.000369694	0.423687	TRUE	FALSE	FALSE	FALSE	0.372955
ASV 870	-0.0523663	-0.59681	0.085962	0.337588	-0.60918	-1.76787	0.56902	0.137325	0.747675	0.241534	FALSE	FALSE	TRUE	TRUE	0.617021
ASV 872	0.240589	-2.91792	0.11606	0.261237	2.07297	-11.1697	0.0624514	2.42229e-07	0.128158	5.25488e-06	FALSE	TRUE	TRUE	TRUE	5.27944
ASV 874	0.468154	-1.43695	0.0704543	0.282945	6.64479	-5.07854	9.42993e-05	0.000664148	0.000488976	0.00420232	TRUE	TRUE	FALSE	FALSE	2.37651
ASV 878	-1.12275	0.981352	2.18975e-17	0.28688	-5.12729e+16	3.42077	1.24163e-17	0.181059	1.78358e-16	0.294262	TRUE	FALSE	FALSE	TRUE	0.531265
ASV 882	-0.290545	0.822163	0.109965	0.332726	-2.64216	2.47099	0.0246423	0.0330489	0.0604961	0.089849	FALSE	FALSE	TRUE	TRUE	1.04649
ASV 884	0.426185	-1.93796	0.0467354	0.252005	9.1191	-7.69014	0.00278693	0.00456923	0.00987502	0.019351	TRUE	TRUE	FALSE	FALSE	1.7133
ASV 885	0.0821724	-0.0262818	0.150223	0.31075	0.547003	-0.0845753	0.592422	0.933718	0.768919	1	FALSE	FALSE	TRUE	TRUE	0
ASV 893	-0.652884	0.719095	0.0812489	0.302856	-8.0356	2.37438	0.00402455	0.0981147	0.0133691	0.191868	TRUE	FALSE	FALSE	TRUE	0.716998
ASV 897	1.24087	-2.06824	1.83209e-17	0.252598	67729738076060176	-8.18786	1	1	1	1	FALSE	FALSE	TRUE	TRUE	0
ASV 908	0.610499	-1.85028	0.0643769	0.2549	9.4832	-7.25885	0.00022036	0.000775307	0.00103286	0.00455392	TRUE	TRUE	FALSE	FALSE	2.34161
ASV 909	0.119833	-0.554237	0.120958	0.265062	0.990693	-2.09097	0.345201	0.0630266	0.509651	0.143157	FALSE	FALSE	TRUE	FALSE	0.844188
ASV 911	0.152131	-2.06748	0.15289	0.281263	0.995041	-7.35069	0.343184	2.45173e-05	0.508084	0.000277255	FALSE	TRUE	TRUE	TRUE	3.55712
ASV 919	-0.183178	-0.63327	0.148811	0.3397	-1.23095	-1.86421	0.240148	0.085028	0.378654	0.173788	FALSE	FALSE	TRUE	FALSE	0.75998
ASV 920	-0.0556287	-0.442535	0.117251	0.261775	-0.474441	-1.69052	0.644464	0.119034	0.820438	0.218136	FALSE	FALSE	TRUE	FALSE	0.661273
ASV 928	-0.426226	0.425824	0.0996847	0.300372	-4.27575	1.41765	0.00162223	0.18669	0.00622538	0.301945	TRUE	FALSE	FALSE	TRUE	0.520072
ASV 933	-0.143548	-0.242722	0.0446798	0.253287	-3.21281	-0.958291	0.0847455	0.439041	0.161862	0.597568	FALSE	FALSE	TRUE	FALSE	0.223612
ASV 939	1.08751	-2.3651	0.00470822	0.390075	230.981	-6.0632	2.10762e-09	0.00373612	1.69727e-08	0.0163436	TRUE	TRUE	FALSE	FALSE	1.78665
ASV 942	-0.587225	0.628732	0.109412	0.41954	-5.36713	1.49862	9.93313e-05	0.156179	0.000510093	0.266911	TRUE	FALSE	FALSE	TRUE	0.573633
ASV 943	-0.446755	0.696432	0.0466376	0.255291	-9.57928	2.728	0.0662181	0.223682	0.133567	0.349668	FALSE	FALSE	TRUE	TRUE	0.456344
ASV 953	-0.330152	0.197735	2.22923e-17	0.279883	-1.48101e+16	0.706493	4.29854e-17	0.608434	4.91328e-16	0.779419	TRUE	FALSE	FALSE	TRUE	0.108229
ASV 954	0.217573	-1.6109	0.196999	0.306389	1.10444	-5.25772	0.292977	0.000269364	0.446181	0.00200234	FALSE	TRUE	TRUE	TRUE	2.69846
ASV 956	0.259275	-1.783	0.10703	0.258923	2.42244	-6.88622	0.0359114	4.26545e-05	0.0807181	0.000462671	FALSE	TRUE	TRUE	TRUE	3.33473
ASV 958	0.0628376	-0.990667	0.0914423	0.28522	0.687183	-3.47335	0.514083	0.0103589	0.686718	0.0368277	FALSE	TRUE	TRUE	FALSE	1.43382
ASV 960	0.197848	-0.245243	0.0901055	0.283126	2.19574	-0.866199	0.0528207	0.406684	0.110901	0.563662	FALSE	FALSE	TRUE	TRUE	0.248981
ASV 962	-0.395481	0.229516	0.0760437	0.250952	-5.20071	0.914583	0.000821694	0.387146	0.00350788	0.542924	TRUE	FALSE	FALSE	TRUE	0.265261
ASV 964	-0.705539	1.29159	0.0386078	0.256791	-18.2745	5.02971	3.63764e-07	0.00151385	2.59518e-06	0.00804612	TRUE	TRUE	FALSE	FALSE	2.09441
ASV 965	0.0709993	-1.43181	0.169618	0.286458	0.418583	-4.99833	0.682353	0.000243673	0.857378	0.00187699	FALSE	TRUE	TRUE	TRUE	2.72654
ASV 966	0.351121	-1.85517	0.0675958	0.258384	5.19443	-7.17988	0.0351208	0.0188516	0.0792642	0.057419	FALSE	FALSE	TRUE	TRUE	1.24094
ASV 967	-0.219226	-1.55777	0.0973327	0.263097	-2.25234	-5.92092	0.0740595	0.00195891	0.14525	0.00991579	FALSE	TRUE	TRUE	FALSE	2.00367
ASV 970	1.5206	-3.07115	1.96024e-17	0.253222	77572233411961376	-12.1283	8.2068e-18	0.052372	1.30206e-16	0.126526	TRUE	FALSE	FALSE	TRUE	0.89782
ASV 973	0.146728	-1.57761	0.145785	0.275909	1.00647	-5.71786	0.335817	0.000134594	0.500254	0.0012023	FALSE	TRUE	TRUE	TRUE	2.91999
ASV 974	-0.36004	0.481599	0.0902948	0.258221	-3.98739	1.86507	0.00527396	0.104432	0.0170921	0.200756	TRUE	FALSE	FALSE	TRUE	0.697332
ASV 981	-0.0213095	-1.30366	0.140301	0.26838	-0.151884	-4.85751	0.881445	0.000253669	1	0.00191241	FALSE	TRUE	FALSE	TRUE	2.71842
ASV 983	0.262228	-0.832642	0.0361355	0.24855	7.2568	-3.34999	0.00191469	0.028569	0.00719191	0.0799687	TRUE	FALSE	FALSE	TRUE	1.09708
ASV 987	-0.666567	1.07798	0.0511394	0.250314	-13.0343	4.3065	4.74087e-05	0.00766802	0.00025977	0.0291111	TRUE	TRUE	FALSE	FALSE	1.53594
ASV 989	-0.0259458	-0.179035	1.75074e-17	0.253535	-1.48199e+15	-0.706156	4.2957e-16	0.608577	4.3907e-15	0.779419	TRUE	FALSE	FALSE	TRUE	0.108229
ASV 990	-0.0115289	-0.802579	0.0952147	0.292361	-0.121083	-2.74516	0.906612	0.025247	1	0.0731269	FALSE	FALSE	TRUE	FALSE	1.13592
ASV 993	-0.445979	1.60082	0.0784202	0.258242	-5.68705	6.1989	0.00472058	0.00344403	0.0153926	0.0151909	TRUE	TRUE	FALSE	FALSE	1.81842
ASV 996	-0.285865	0.501984	0.124999	0.302984	-2.28695	1.6568	0.0560592	0.141529	0.117075	0.247442	FALSE	FALSE	TRUE	TRUE	0.606526
ASV 1002	-0.824804	0.674633	1.79113e-17	0.279853	-4.60495e+16	2.41067	4.71575e-34	0.137468	9.28304e-33	0.241534	TRUE	FALSE	FALSE	TRUE	0.617021
ASV 1007	-0.62185	0.715093	0.137837	0.392133	-4.5115	1.8236	0.00146455	0.101522	0.005766	0.197577	TRUE	FALSE	FALSE	TRUE	0.704264
ASV 1008	-0.63762	1.07132	0.13252	0.278832	-4.8115	3.84217	0.000958249	0.00395336	0.00399458	0.017083	TRUE	TRUE	FALSE	FALSE	1.76744
ASV 1009	-0.480607	0.459547	3.49487e-17	0.483231	-1.37518e+16	0.950989	8.47996e-49	0.411769	2.00316e-47	0.569194	TRUE	FALSE	FALSE	FALSE	0.24474
ASV 1012	-1.36502	1.31522	0.0787159	0.413439	-17.3411	3.18118	2.35676e-06	0.0190476	1.54644e-05	0.0577606	TRUE	FALSE	FALSE	FALSE	1.23837
ASV 1013	-0.0241941	-0.373039	0.0759012	0.317386	-0.318758	-1.17535	0.754974	0.260934	0.936449	0.394556	FALSE	FALSE	TRUE	FALSE	0.403892
ASV 1023	-0.00571575	-0.814569	0.0696554	0.250718	-0.0820575	-3.24895	0.936898	0.0140778	1	0.0466188	FALSE	TRUE	TRUE	FALSE	1.33144
ASV 1025	0.625072	-0.878771	0.0674223	0.255075	9.271	-3.44515	0.000752814	0.0261702	0.00323985	0.0751142	TRUE	FALSE	FALSE	FALSE	1.12428
ASV 1027	-0.600204	0.703137	0.0695212	0.258911	-8.63339	2.71574	0.00326842	0.0728105	0.011317	0.156043	TRUE	FALSE	FALSE	TRUE	0.806755
ASV 1029	-0.258986	0.0422649	0.0993154	0.349427	-2.60771	0.120955	0.0478016	0.908437	0.10224	1	FALSE	FALSE	TRUE	TRUE	0
ASV 1030	0.0729362	-2.83835	0.149284	0.277796	0.488573	-10.2174	0.634738	5.9608e-07	0.809996	1.15206e-05	FALSE	TRUE	TRUE	TRUE	4.93852
ASV 1034	-0.642902	0.898003	1.83209e-17	0.252598	-3.50912e+16	3.55506	1	1	1	1	FALSE	FALSE	TRUE	TRUE	0
ASV 1043	0.251379	-0.734585	0.026869	0.252388	9.35575	-2.91053	0.0677885	0.210685	0.134942	0.333272	FALSE	FALSE	TRUE	TRUE	0.477202
ASV 1049	1.21513	-2.49828	2.06927e-17	0.259757	58722764457356864	-9.61776	1.08411e-17	0.0659551	1.67016e-16	0.147545	TRUE	FALSE	FALSE	TRUE	0.831077
ASV 1050	-0.118134	-0.314893	0.0912063	0.257856	-1.29524	-1.22119	0.227474	0.253037	0.363616	0.384255	FALSE	FALSE	TRUE	TRUE	0.415381
ASV 1051	1.73312	-2.60885	2.26073e-17	0.328054	76661935604174144	-7.95251	4.89476e-51	0.00414737	1.46347e-49	0.0178488	TRUE	TRUE	FALSE	FALSE	1.74839
ASV 1052	0.171396	-2.83559	0.131637	0.273245	1.30204	-10.3775	0.229139	6.43258e-06	0.365179	9.01868e-05	FALSE	TRUE	TRUE	TRUE	4.04486
ASV 1060	-0.206482	0.132407	0.0866335	0.266137	-2.3834	0.497515	0.0486386	0.634071	0.103406	0.805278	FALSE	FALSE	TRUE	TRUE	0.0940542
ASV 1061	0.346442	-0.70952	0.015623	0.373311	22.1751	-1.90061	3.64632e-09	0.0898	2.91432e-08	0.181478	TRUE	FALSE	FALSE	FALSE	0.741176
ASV 1063	-0.743929	-0.0420987	2.30817e-17	0.258575	-3.22302e+16	-0.16281	1.97523e-17	0.897253	2.4996e-16	1	TRUE	FALSE	FALSE	TRUE	0
ASV 1064	0.849272	-1.44778	0.00145785	0.250938	582.552	-5.76948	0.00109281	0.109257	0.00452007	0.206655	TRUE	FALSE	FALSE	TRUE	0.684753
ASV 1070	0.247642	-1.51406	0.107957	0.259312	2.2939	-5.83877	0.0447159	0.000164087	0.0969868	0.00138432	FALSE	TRUE	TRUE	TRUE	2.85876
ASV 1073	-0.631939	0.712104	0.0199124	0.26489	-31.7359	2.6883	0.00099141	0.114989	0.00411667	0.212581	TRUE	FALSE	FALSE	TRUE	0.672477
ASV 1074	-0.226123	-0.3917	0.105686	0.317982	-2.13958	-1.23183	0.0853624	0.272781	0.162617	0.407829	FALSE	FALSE	TRUE	TRUE	0.389522
ASV 1079	0.0340482	-1.8503	0.171425	0.290435	0.198618	-6.37078	0.846185	5.29022e-05	1	0.000540722	FALSE	TRUE	TRUE	TRUE	3.26703
ASV 1085	0.541579	-1.77562	0.0955794	0.313686	5.66628	-5.66051	0.00238128	0.00239201	0.00863924	0.0115055	TRUE	TRUE	FALSE	FALSE	1.9391
ASV 1086	0.334073	-0.75334	0.0423207	0.374354	7.89384	-2.01237	9.92554e-05	0.0840711	0.000510093	0.172524	TRUE	FALSE	FALSE	FALSE	0.76315
ASV 1093	-0.170719	0.0592317	0.0431884	0.295055	-3.95289	0.200748	0.00751272	0.847527	0.0228502	1	TRUE	FALSE	FALSE	TRUE	0
ASV 1098	-0.474914	1.20335	0.0473416	0.250874	-10.0316	4.79661	0.000168378	0.00489828	0.00082482	0.0204191	TRUE	TRUE	FALSE	FALSE	1.68996
ASV 1101	-0.323612	-0.670298	0.0827038	0.257975	-3.9129	-2.59831	0.0112621	0.0483485	0.0323557	0.120362	TRUE	FALSE	FALSE	TRUE	0.919512
ASV 1107	-0.805333	0.929486	0.0819358	0.264501	-9.82883	3.51411	0.000600831	0.0245804	0.00261756	0.0714374	TRUE	FALSE	FALSE	TRUE	1.14607
ASV 1108	0.478298	-1.49621	0.0315837	0.252942	15.1438	-5.91522	0.0419774	0.106616	0.092004	0.203435	FALSE	FALSE	TRUE	TRUE	0.691574
ASV 1110	-0.757325	0.507874	0.074773	0.405817	-10.1283	1.25149	7.71678e-06	0.246111	4.79704e-05	0.377512	TRUE	FALSE	FALSE	TRUE	0.423069
ASV 1113	-0.539615	0.342127	0.0783078	0.304715	-6.89095	1.12278	0.000461083	0.304442	0.00207683	0.44576	TRUE	FALSE	FALSE	FALSE	0.350899
ASV 1118	-0.344529	0.255286	0.0350188	0.283289	-9.8384	0.901151	6.35537e-05	0.40223	0.000344682	0.559647	TRUE	FALSE	FALSE	TRUE	0.252086
ASV 1122	-0.00594717	-0.70519	0.095467	0.281476	-0.0622955	-2.50533	0.951856	0.0366365	1	0.0967274	FALSE	FALSE	TRUE	TRUE	1.01445
ASV 1123	-0.342246	0.55783	0.138866	0.302285	-2.46457	1.84537	0.0431749	0.107494	0.09424	0.204412	FALSE	FALSE	TRUE	TRUE	0.689494
ASV 1126	-0.24062	-1.1207	0.0862245	0.260751	-2.79062	-4.29797	0.049281	0.0126659	0.104354	0.0427759	FALSE	TRUE	TRUE	FALSE	1.3688
ASV 1127	-0.972553	1.56694	0.0510556	0.256146	-19.0489	6.11736	0.0333896	0.103155	0.0760025	0.199734	FALSE	FALSE	TRUE	TRUE	0.699547
ASV 1132	-0.222371	-0.881067	0.0816901	0.267499	-2.72213	-3.29371	0.0724193	0.0459496	0.142823	0.116296	FALSE	FALSE	TRUE	TRUE	0.934434
ASV 1144	-0.755677	0.823868	0.0503758	0.316218	-15.0008	2.60538	1.40467e-06	0.035149	9.57159e-06	0.0941143	TRUE	FALSE	FALSE	TRUE	1.02634
ASV 1145	0.231333	-1.55943	0.150478	0.280414	1.53732	-5.56118	0.155231	0.000240325	0.26444	0.00186471	FALSE	TRUE	TRUE	FALSE	2.72939
ASV 1154	0.0981783	-0.100125	0.0609207	0.313451	1.61158	-0.319427	0.167971	0.762318	0.282969	0.939537	FALSE	FALSE	TRUE	TRUE	0.0270863
ASV 1158	0.214437	-1.30983	0.146059	0.279986	1.46815	-4.67819	0.170068	0.000673534	0.286014	0.00421157	FALSE	TRUE	TRUE	FALSE	2.37556
ASV 1159	0.0359164	-0.892565	0.0517604	0.273932	0.693898	-3.25834	0.53765	0.0471907	0.714402	0.118739	FALSE	FALSE	TRUE	TRUE	0.925406
ASV 1162	0.018249	-0.18895	0.128872	0.311738	0.141606	-0.606117	0.889952	0.556738	1	0.723487	FALSE	FALSE	TRUE	TRUE	0.14057
ASV 1171	-0.0905826	0.124099	0.099184	0.472733	-0.913278	0.262513	0.37254	0.795751	0.537327	0.971908	FALSE	FALSE	TRUE	FALSE	0.012375
ASV 1173	-0.667393	1.6285	0.0821782	0.342041	-8.12129	4.76113	7.15081e-07	0.000252434	5.03398e-06	0.00191241	TRUE	TRUE	FALSE	FALSE	2.71842
ASV 1180	0.145385	-0.314727	0.0687798	0.330221	2.11377	-0.953079	0.102056	0.394521	0.188017	0.550362	FALSE	FALSE	TRUE	TRUE	0.259352
ASV 1184	-0.179542	0.32773	0.070392	0.255887	-2.5506	1.28076	0.0632649	0.269496	0.12908	0.404054	FALSE	FALSE	TRUE	TRUE	0.393561
ASV 1185	-0.361573	-0.59435	0.028511	0.285134	-12.6819	-2.08446	0.00616035	0.17248	0.0196062	0.284052	TRUE	FALSE	FALSE	TRUE	0.546602
ASV 1186	0.0991789	-3.1783	0.0877016	0.253107	1.13087	-12.5572	0.287345	5.22625e-07	0.438232	1.0288e-05	FALSE	TRUE	TRUE	TRUE	4.98767
ASV 1187	-0.256086	-0.362271	0.0902106	0.28479	-2.83875	-1.27207	0.0296154	0.250426	0.0697836	0.380834	FALSE	FALSE	TRUE	TRUE	0.419265
ASV 1190	0.0424004	0.38842	0.112549	0.262881	0.376728	1.47755	0.715105	0.173645	0.893251	0.285294	FALSE	FALSE	TRUE	FALSE	0.544708
ASV 1198	-0.687737	0.540951	0.0569609	0.386578	-12.0738	1.39933	6.10182e-06	0.204433	3.86086e-05	0.325922	TRUE	FALSE	FALSE	FALSE	0.486886
ASV 1204	-0.298603	0.50252	0.0678284	0.25682	-4.40234	1.9567	0.0217323	0.14532	0.0547428	0.25241	FALSE	FALSE	TRUE	TRUE	0.597893
ASV 1207	-0.368278	-0.115742	0.0370001	0.289316	-9.95345	-0.400053	0.000174815	0.705637	0.000848533	0.885586	TRUE	FALSE	FALSE	TRUE	0.052769
ASV 1211	-0.639829	0.364128	3.56561e-17	0.405674	-1.79445e+16	0.897588	3.81662e-49	0.435552	9.43503e-48	0.594341	TRUE	FALSE	FALSE	FALSE	0.225964
ASV 1212	-0.984226	1.16894	0.0529835	0.393459	-18.5761	2.97092	1.17857e-09	0.0127243	9.63709e-09	0.0428036	TRUE	TRUE	FALSE	TRUE	1.36852
ASV 1215	-1.0397	1.5135	0.0339275	0.351476	-30.6447	4.30612	2.05457e-10	0.00197288	1.70625e-09	0.00992923	TRUE	TRUE	FALSE	TRUE	2.00308
ASV 1219	0.238596	-2.45992	0.157698	0.285404	1.51299	-8.61906	0.164576	1.2145e-05	0.278131	0.000155543	FALSE	TRUE	TRUE	TRUE	3.80815
ASV 1225	-0.00537218	-0.621813	0.0895106	0.258653	-0.0600173	-2.40404	0.954091	0.0530024	1	0.127182	FALSE	FALSE	TRUE	FALSE	0.895575
ASV 1226	-0.378539	-0.0723593	0.0703511	0.293182	-5.38071	-0.246807	0.00298861	0.814871	0.0105195	0.982095	TRUE	FALSE	FALSE	TRUE	0.0078466
ASV 1235	-0.492309	0.186763	0.139736	0.370476	-3.52313	0.504115	0.00781009	0.627768	0.0235856	0.800141	TRUE	FALSE	FALSE	TRUE	0.0968334
ASV 1241	-0.360818	-1.15934	0.0361435	0.254604	-9.98292	-4.5535	0.0098857	0.0449988	0.0288535	0.114435	TRUE	FALSE	FALSE	TRUE	0.941443
ASV 1243	-0.619029	0.449892	0.120921	0.317436	-5.1193	1.41727	0.000907978	0.194151	0.00383008	0.311695	TRUE	FALSE	FALSE	TRUE	0.50627
ASV 1244	-0.00304857	-0.23396	0.0727188	0.258173	-0.0419227	-0.906215	0.969194	0.431627	1	0.590823	FALSE	FALSE	TRUE	TRUE	0.228542
ASV 1264	2.18366	-2.65526	2.86602e-17	0.371559	76191102353086976	-7.14626	3.45047e-100	0.000378457	3.05654e-98	0.00264671	TRUE	TRUE	FALSE	TRUE	2.57729
ASV 1265	-1.11742	1.21634	0.00455633	0.352868	-245.245	3.44702	1.495e-07	0.0410254	1.1036e-06	0.105338	TRUE	FALSE	FALSE	TRUE	0.977414
ASV 1270	0.374866	-2.52123	0.121301	0.278496	3.09038	-9.05302	0.0148811	1.77476e-05	0.0408749	0.000207315	TRUE	TRUE	FALSE	FALSE	3.68337
ASV 1271	-0.212604	0.203022	0.0482559	0.321376	-4.40576	0.631728	0.00698415	0.555317	0.0216448	0.723409	TRUE	FALSE	FALSE	TRUE	0.140616
ASV 1276	-0.0129276	0.459071	0.158036	0.279678	-0.0818015	1.64143	0.936051	0.124667	1	0.226354	FALSE	FALSE	TRUE	FALSE	0.645212
ASV 1280	0.0528204	-1.31705	0.1046	0.259569	0.504977	-5.07401	0.625708	0.000668232	0.801359	0.00420314	FALSE	TRUE	TRUE	FALSE	2.37643
ASV 1287	-0.211635	0.541972	0.0628187	0.252225	-3.36899	2.14877	0.0199117	0.0843762	0.0510028	0.172817	FALSE	FALSE	TRUE	TRUE	0.762414
ASV 1290	-0.312133	1.30921	0.124515	0.264912	-2.50679	4.94205	0.0275698	0.000340907	0.0660061	0.00239989	FALSE	TRUE	TRUE	FALSE	2.61981
ASV 1300	-0.985749	0.787623	0.064176	0.348409	-15.3601	2.26063	3.2057e-07	0.0536696	2.31813e-06	0.127917	TRUE	FALSE	FALSE	FALSE	0.893073
ASV 1302	-0.44056	0.327668	0.00768811	0.383963	-57.304	0.853383	3.0617e-08	0.432418	2.3247e-07	0.590823	TRUE	FALSE	FALSE	FALSE	0.228542
ASV 1314	-0.392549	-0.58656	0.0321385	0.275386	-12.2143	-2.12995	0.00663623	0.166912	0.020748	0.279285	TRUE	FALSE	FALSE	TRUE	0.553953
ASV 1318	0.408496	-1.88792	0.0743451	0.336906	5.49459	-5.60371	0.000911745	0.000812789	0.00383077	0.00467294	TRUE	TRUE	FALSE	FALSE	2.33041
ASV 1319	-0.409083	-0.0768012	1.69401e-17	0.254559	-2.41488e+16	-0.301703	2.63624e-17	0.813459	3.22106e-16	0.981506	TRUE	FALSE	FALSE	TRUE	0.008107
ASV 1321	0.923442	-1.4366	0.00463072	0.257008	199.416	-5.58971	2.78067e-07	0.0113083	2.02455e-06	0.0392833	TRUE	TRUE	FALSE	FALSE	1.40579
ASV 1322	0.204077	-0.980086	0.0587535	0.382941	3.47345	-2.55937	0.0132479	0.0429453	0.0367689	0.109738	TRUE	FALSE	FALSE	TRUE	0.959644
ASV 1329	0.0673134	0.219917	0.0243412	0.261181	2.76541	0.842011	0.109667	0.488419	0.199617	0.649799	FALSE	FALSE	TRUE	TRUE	0.187221
ASV 1334	0.158657	-1.19934	0.0969927	0.281919	1.63576	-4.2542	0.162817	0.00805937	0.275596	0.0303798	FALSE	TRUE	TRUE	FALSE	1.51741
ASV 1337	-0.466115	0.259487	0.0676769	0.39036	-6.88736	0.664737	0.000233973	0.527503	0.00108136	0.693979	TRUE	FALSE	FALSE	TRUE	0.158653
ASV 1352	0.153784	-2.38096	0.123926	0.264872	1.24094	-8.98913	0.240443	2.1211e-06	0.378654	3.52301e-05	FALSE	TRUE	TRUE	TRUE	4.45309
ASV 1355	0.287125	-0.686099	0.0817451	0.270737	3.51245	-2.53419	0.017056	0.0522623	0.044989	0.126526	TRUE	FALSE	FALSE	TRUE	0.89782
ASV 1359	0.0333432	0.404962	0.11517	0.260837	0.289514	1.55254	0.777572	0.148812	0.956808	0.25625	FALSE	FALSE	TRUE	FALSE	0.591335
ASV 1363	-0.0467987	-0.586564	0.100126	0.328017	-0.467396	-1.78821	0.652683	0.111544	0.828915	0.20911	FALSE	FALSE	TRUE	FALSE	0.679625
ASV 1364	-0.0733397	1.28286	0.0919546	0.261129	-0.797564	4.91275	0.461304	0.00442523	0.636489	0.0188917	FALSE	TRUE	TRUE	FALSE	1.72373
ASV 1371	0.735821	-1.15088	2.84906e-17	0.408782	25826780189797580	-2.81539	1.65178e-81	0.0373107	9.75469e-80	0.0979291	TRUE	FALSE	FALSE	FALSE	1.00909
ASV 1379	0.056251	-0.328489	0.0979429	0.351139	0.574325	-0.935496	0.583724	0.380674	0.760444	0.536282	FALSE	FALSE	TRUE	TRUE	0.270607
ASV 1388	-0.839797	0.965519	0.0891731	0.264933	-9.4176	3.64438	0.0110879	0.0677323	0.0319416	0.149156	TRUE	FALSE	FALSE	TRUE	0.826359
ASV 1390	0.432793	-2.307	0.0716631	0.257874	6.03928	-8.94622	0.0091039	0.00294682	0.0269567	0.0135605	TRUE	TRUE	FALSE	FALSE	1.86772
ASV 1396	-0.81552	0.622628	2.77338e-17	0.317625	-2.94053e+16	1.96026	1.3893e-113	0.0907846	1.47683e-111	0.182083	TRUE	FALSE	TRUE	FALSE	0.739731
ASV 1403	0.0248479	-0.338361	0.0752488	0.259197	0.33021	-1.30542	0.750904	0.233016	0.93249	0.362129	FALSE	FALSE	TRUE	TRUE	0.441136
ASV 1407	0.337771	-1.2066	0.0501545	0.256049	6.73462	-4.71237	0.00668485	0.0180914	0.0208387	0.056897	TRUE	FALSE	FALSE	TRUE	1.24491
ASV 1409	-1.13368	1.39173	0.0324618	0.282419	-34.9236	4.92788	3.67281e-08	0.00263582	2.76893e-07	0.0125084	TRUE	TRUE	FALSE	TRUE	1.9028
ASV 1412	0.641624	-2.15547	0.0596688	0.26902	10.7531	-8.0123	0.000120564	0.000489368	0.000604524	0.0032924	TRUE	TRUE	FALSE	FALSE	2.48249
ASV 1415	0.075748	-0.0885258	0.130568	0.300894	0.580142	-0.29421	0.576053	0.77527	0.753191	0.950533	FALSE	FALSE	TRUE	TRUE	0.0220326
ASV 1435	-0.367509	-0.520738	0.0394465	0.250738	-9.31665	-2.07682	0.00261798	0.129395	0.00940172	0.231208	TRUE	FALSE	FALSE	FALSE	0.635997
ASV 1436	-0.212888	0.848109	0.102085	0.26649	-2.08539	3.18252	0.105379	0.0334546	0.193134	0.0904891	FALSE	FALSE	TRUE	TRUE	1.0434
ASV 1440	0.0417122	-0.821157	0.0911912	0.303809	0.457415	-2.70287	0.659539	0.026954	0.834631	0.0762024	FALSE	FALSE	TRUE	TRUE	1.11803
ASV 1462	0.740107	-0.99793	0.0414296	0.283929	17.8642	-3.51471	0.00311888	0.0722832	0.0109058	0.155226	TRUE	FALSE	FALSE	TRUE	0.809034
ASV 1464	0.263032	-2.24951	0.128654	0.267145	2.0445	-8.42054	0.0655943	4.00021e-06	0.132813	6.44275e-05	FALSE	TRUE	TRUE	TRUE	4.19093
ASV 1485	0.410708	-1.7379	0.0931031	0.277907	4.41133	-6.25354	0.0045129	0.000775409	0.0148208	0.00455392	TRUE	TRUE	FALSE	FALSE	2.34161
ASV 1487	-0.922099	0.885665	2.64267e-17	0.370951	-3.48928e+16	2.38755	4.194e-114	0.0483423	4.95358e-112	0.120362	TRUE	FALSE	FALSE	FALSE	0.919512
ASV 1488	-0.269059	0.0668674	0.0596387	0.25699	-4.51148	0.260195	0.00276011	0.802201	0.00984766	0.973952	TRUE	FALSE	FALSE	TRUE	0.0114622
ASV 1504	0.484822	-1.99389	0.0607574	0.332518	7.97964	-5.99634	4.44764e-05	0.000324714	0.000246242	0.00231658	TRUE	TRUE	FALSE	FALSE	2.63515
ASV 1505	-0.247238	-0.37517	0.0679774	0.262197	-3.63706	-1.43087	0.0220218	0.22571	0.0553408	0.352127	FALSE	FALSE	TRUE	TRUE	0.453301
ASV 1507	-0.00245208	-2.52513	0.0967782	0.267623	-0.0253371	-9.4354	0.982087	0.0110468	1	0.0386275	FALSE	TRUE	TRUE	FALSE	1.4131
ASV 1508	-0.788827	2.06423	0.00978127	0.251127	-80.6467	8.21986	0.00789353	0.0770702	0.02377	0.163198	TRUE	FALSE	FALSE	TRUE	0.787284
ASV 1520	-0.0652068	-0.651025	2.03873e-17	0.264033	-3.1984e+15	-2.4657	1.99043e-16	0.245286	2.11583e-15	0.376791	TRUE	FALSE	FALSE	TRUE	0.4239
ASV 1522	0.171288	-3.18564	0.112499	0.266024	1.52258	-11.975	0.17168	6.44798e-06	0.287849	9.01868e-05	FALSE	TRUE	TRUE	TRUE	4.04486
ASV 1554	0.122941	-1.23674	0.0991322	0.265358	1.24017	-4.66065	0.282689	0.00958488	0.432372	0.0347738	FALSE	TRUE	TRUE	FALSE	1.45875
ASV 1563	-0.0677355	-1.19556	0.100777	0.260696	-0.672135	-4.58605	0.514231	0.000625844	0.686718	0.00399932	FALSE	TRUE	TRUE	FALSE	2.39801
ASV 1564	0.194822	-0.271672	0.0574936	0.24587	3.38859	-1.10494	0.00951979	0.301305	0.0279545	0.442386	TRUE	FALSE	FALSE	FALSE	0.354199
ASV 1565	0.000715351	-2.56534	0.0291718	0.252648	0.024522	-10.1538	0.984392	0.0624961	1	0.142561	FALSE	FALSE	TRUE	TRUE	0.846
ASV 1577	0.348683	-1.07966	0.0808577	0.297738	4.31231	-3.6262	0.00762593	0.0151207	0.0230951	0.0496089	TRUE	TRUE	FALSE	FALSE	1.30444
ASV 1580	-0.496356	0.0246054	0.0743887	0.3501	-6.67247	0.0702811	0.00114196	0.946694	0.00467718	1	TRUE	FALSE	FALSE	TRUE	0
ASV 1585	0.610426	-1.29263	0.0460915	0.374557	13.2438	-3.45109	4.38607e-05	0.0182163	0.000244104	0.0569959	TRUE	FALSE	FALSE	TRUE	1.24416
ASV 1592	0.55659	-1.16677	0.0529683	0.382474	10.508	-3.0506	0.000463763	0.038006	0.00208009	0.0992334	TRUE	FALSE	FALSE	TRUE	1.00334
ASV 1604	-0.0147207	-0.513377	0.0268974	0.251789	-0.547289	-2.03892	0.613283	0.11108	0.787735	0.208619	FALSE	FALSE	TRUE	TRUE	0.680647
ASV 1606	1.22574	-1.89708	1.83209e-17	0.252598	66903874620384680	-7.51024	1	1	1	1	FALSE	FALSE	TRUE	TRUE	0
ASV 1612	-0.425509	-0.169744	0.104747	0.269093	-4.06228	-0.630801	0.0268965	0.572951	0.0649794	0.740033	FALSE	FALSE	TRUE	TRUE	0.130749
ASV 1613	-0.123406	-0.978365	0.0345686	0.296199	-3.56989	-3.30306	0.0160456	0.0214032	0.0426412	0.0635519	TRUE	FALSE	FALSE	TRUE	1.19687
ASV 1614	-0.847336	0.6677	2.72437e-17	0.324687	-3.11021e+16	2.05644	6.52164e-82	0.0948616	4.07794e-80	0.18778	TRUE	FALSE	FALSE	FALSE	0.726351
ASV 1617	-0.0741537	-1.32678	0.107558	0.273514	-0.689432	-4.85085	0.51005	0.00127049	0.683712	0.00692578	FALSE	TRUE	TRUE	FALSE	2.15953
ASV 1618	0.810146	-2.56671	0.0787581	0.263164	10.2865	-9.75327	0.0616949	0.0650452	0.127096	0.14618	FALSE	FALSE	TRUE	TRUE	0.835113
ASV 1619	-0.629345	0.342639	0.0465794	0.259871	-13.5112	1.3185	0.00543325	0.318079	0.0175016	0.461909	TRUE	FALSE	FALSE	TRUE	0.335443
ASV 1621	-0.34267	-0.333453	0.0396369	0.252434	-8.64522	-1.32095	0.0131171	0.3174	0.0365761	0.461554	TRUE	FALSE	FALSE	FALSE	0.335777
ASV 1622	0.160628	-0.524189	0.0626346	0.250511	2.56453	-2.09248	0.0426477	0.0813187	0.0932809	0.170161	FALSE	FALSE	TRUE	FALSE	0.76914
ASV 1624	0.505071	-1.81263	1.83209e-17	0.252598	2.7568e+16	-7.17592	1	1	1	1	FALSE	FALSE	TRUE	TRUE	0
ASV 1632	-0.121544	-0.0906547	0.072825	0.285729	-1.66899	-0.317275	0.15599	0.763856	0.265307	0.93979	FALSE	FALSE	TRUE	TRUE	0.0269692
ASV 1633	-1.83463	1.66443	1.79082e-17	0.252325	-1.02446e+17	6.59638	9.52816e-35	0.0222189	2.15499e-33	0.0656076	TRUE	FALSE	FALSE	TRUE	1.18305
ASV 1635	-0.137174	-1.29582	0.119033	0.264178	-1.1524	-4.90511	0.275961	0.0006184	0.424525	0.00398399	FALSE	TRUE	TRUE	TRUE	2.39968
ASV 1640	-0.0854715	-0.932188	0.0964459	0.260013	-0.886212	-3.58515	0.396315	0.00496895	0.565286	0.0206328	FALSE	TRUE	TRUE	FALSE	1.68544
ASV 1642	0.000965741	-1.05847	0.070657	0.260256	0.013668	-4.06702	0.989953	0.026814	1	0.0760601	FALSE	FALSE	TRUE	TRUE	1.11884
ASV 1643	-0.723528	0.734365	2.89265e-17	0.358318	-2.50127e+16	2.04948	1.53289e-65	0.109755	5.8195e-64	0.207229	TRUE	FALSE	FALSE	FALSE	0.68355
ASV 1644	0.257522	-2.46374	0.0885773	0.261549	2.90731	-9.4198	0.0437959	0.000708011	0.0952047	0.00436891	FALSE	TRUE	TRUE	FALSE	2.35963
ASV 1652	0.231812	-0.312768	0.0459846	0.338869	5.04108	-0.922977	0.0150508	0.424092	0.0411286	0.582442	TRUE	FALSE	FALSE	TRUE	0.234747
ASV 1653	-0.0456757	-0.870421	0.0328165	0.264186	-1.39185	-3.29473	0.236366	0.0300817	0.373894	0.0829523	FALSE	FALSE	TRUE	TRUE	1.08117
ASV 1655	0.0142359	0.139505	0.114151	0.271397	0.12471	0.514026	0.903224	0.6184	1	0.790096	FALSE	FALSE	TRUE	TRUE	0.10232
ASV 1656	0.976695	-1.16102	1.83209e-17	0.252598	53310346997969464	-4.59632	1	1	1	1	FALSE	FALSE	TRUE	TRUE	0
ASV 1661	-0.0356339	-0.637492	0.0269353	0.291975	-1.32295	-2.18338	0.256414	0.0943874	0.39966	0.18719	FALSE	FALSE	TRUE	TRUE	0.727718
ASV 1667	0.985963	-2.42863	0.0187816	0.2544	52.4961	-9.54649	0.000362669	0.0107953	0.00165458	0.0379981	TRUE	TRUE	FALSE	FALSE	1.42024
ASV 1671	0.337538	-0.951656	0.0691803	0.252251	4.87911	-3.77265	0.00276872	0.00925986	0.00984766	0.0337097	TRUE	TRUE	FALSE	FALSE	1.47225
ASV 1674	-0.164243	-0.0857343	0.126348	0.272247	-1.29992	-0.314914	0.234794	0.762007	0.373632	0.939537	FALSE	FALSE	TRUE	FALSE	0.0270863
ASV 1691	-0.340376	2.07679	0.0418442	0.249457	-8.13438	8.32525	0.00124256	0.00113737	0.0049843	0.0062321	TRUE	TRUE	FALSE	FALSE	2.20537
ASV 1695	0.417887	-2.19111	0.0495975	0.252559	8.42557	-8.67563	0.00350814	0.00322237	0.0120174	0.0145268	TRUE	TRUE	FALSE	FALSE	1.83783
ASV 1701	-1.73248	1.29572	2.358e-17	0.306601	-7.34724e+16	4.22609	1.85247e-34	0.0516887	3.98473e-33	0.126036	TRUE	FALSE	FALSE	TRUE	0.899505
ASV 1707	-0.366219	-0.492622	0.123686	0.31608	-2.96086	-1.55854	0.0314875	0.179846	0.0729221	0.293215	FALSE	FALSE	TRUE	TRUE	0.532814
ASV 1708	0.102905	-0.576437	0.090944	0.259159	1.13152	-2.22426	0.301023	0.0677997	0.456472	0.149156	FALSE	FALSE	TRUE	FALSE	0.826359
ASV 1710	-0.0839331	-0.0155603	0.125285	0.330845	-0.66994	-0.0470321	0.519713	0.963515	0.691433	1	FALSE	FALSE	TRUE	TRUE	0
ASV 1714	0.247789	-0.703665	0.0421666	0.252849	5.87643	-2.78294	0.0277582	0.108506	0.0663079	0.205968	FALSE	FALSE	TRUE	TRUE	0.686201
ASV 1715	0.121584	-2.98049	0.147499	0.281324	0.824306	-10.5945	0.433653	5.50636e-06	0.603368	8.12953e-05	FALSE	TRUE	TRUE	TRUE	4.08993
ASV 1723	-0.294025	-0.308773	0.0459502	0.253308	-6.39878	-1.21896	0.00138164	0.277226	0.0055007	0.413311	TRUE	FALSE	FALSE	TRUE	0.383723
ASV 1724	0.0557638	-0.777549	0.0598753	0.253158	0.931331	-3.07139	0.404403	0.0372423	0.573939	0.0979291	FALSE	FALSE	TRUE	TRUE	1.00909
ASV 1725	1.65068	-2.79849	1.83209e-17	0.252598	90097909305582592	-11.0788	1	1	1	1	FALSE	FALSE	TRUE	TRUE	0
ASV 1727	0.538192	-2.63005	1.83209e-17	0.252598	29375790386117644	-10.412	1	1	1	1	FALSE	FALSE	TRUE	TRUE	0
ASV 1742	-0.0878491	0.615931	0.0365517	0.251961	-2.40342	2.44454	0.138134	0.134413	0.240322	0.237328	FALSE	FALSE	TRUE	TRUE	0.624651
ASV 1753	-0.458328	-0.391082	1.83209e-17	0.252598	-2.50166e+16	-1.54824	1	1	1	1	FALSE	FALSE	TRUE	TRUE	0
ASV 1754	-0.342904	-0.242683	0.0844171	0.276348	-4.06202	-0.878181	0.00663531	0.413626	0.020748	0.571018	TRUE	FALSE	FALSE	TRUE	0.24335
ASV 1757	-0.149522	-1.65967	0.14476	0.28137	-1.0329	-5.89854	0.336012	0.000600362	0.500254	0.00393754	FALSE	TRUE	TRUE	FALSE	2.40478
ASV 1759	-1.42022	2.13347	1.83209e-17	0.252598	-7.75191e+16	8.44609	1	1	1	1	FALSE	FALSE	TRUE	TRUE	0
ASV 1765	-0.196563	0.0276621	0.06189	0.313653	-3.176	0.0881933	0.015577	0.932193	0.0420437	1	TRUE	FALSE	FALSE	TRUE	0
ASV 1768	-2.96574	3.77342	1.83209e-17	0.252598	-1.61877e+17	14.9384	1	1	1	1	FALSE	FALSE	TRUE	TRUE	0
ASV 1772	0.779384	-1.65686	1.83209e-17	0.252598	42540626601077040	-6.55926	1	1	1	1	FALSE	FALSE	TRUE	TRUE	0
ASV 1783	-0.440628	-0.0379158	0.0405146	0.269609	-10.8758	-0.140633	0.000114141	0.89365	0.000575718	1	TRUE	FALSE	FALSE	TRUE	0
ASV 1789	-0.425995	0.291976	0.0654986	0.265813	-6.50388	1.09843	0.007382	0.352271	0.0225491	0.502636	TRUE	FALSE	FALSE	TRUE	0.298746
ASV 1790	-0.0120614	-2.15762	0.0752399	0.262119	-0.160306	-8.23145	0.898807	0.0769628	1	0.163198	FALSE	FALSE	TRUE	TRUE	0.787284
ASV 1792	0.157196	-1.16423	0.0936988	0.256912	1.67767	-4.53161	0.131931	0.0019203	0.231043	0.00983471	FALSE	TRUE	TRUE	TRUE	2.00724
ASV 1795	0.0489198	-0.624233	0.0599905	0.254835	0.815459	-2.44955	0.474532	0.0917158	0.649199	0.182915	FALSE	FALSE	TRUE	TRUE	0.73775
ASV 1804	-0.892859	0.742711	0.00633818	0.260012	-140.87	2.85645	7.88745e-07	0.064765	5.51603e-06	0.145858	TRUE	FALSE	FALSE	TRUE	0.836068
ASV 1808	-0.0856626	0.124478	0.0465733	0.29914	-1.83931	0.416119	0.125259	0.694581	0.221548	0.873775	FALSE	FALSE	TRUE	TRUE	0.0586004
ASV 1814	-0.576029	0.461759	0.0208993	0.328006	-27.5621	1.40777	1.17661e-06	0.218226	8.06928e-06	0.344175	TRUE	FALSE	FALSE	TRUE	0.46322
ASV 1815	0.684799	-0.905006	2.27456e-17	0.344327	30106835736615208	-2.62833	7.30282e-66	0.058288	2.87515e-64	0.136476	TRUE	FALSE	FALSE	FALSE	0.864944
ASV 1821	-0.316066	1.02666	0.118048	0.268448	-2.67743	3.82442	0.0316568	0.0065048	0.0731546	0.025144	FALSE	TRUE	TRUE	FALSE	1.59957
ASV 1828	-0.239303	0.51312	1.83209e-17	0.252598	-1.30617e+16	2.03137	1	1	1	1	FALSE	FALSE	TRUE	TRUE	0
ASV 1829	-0.21581	-0.373737	1.93946e-17	0.312859	-1.11273e+16	-1.19459	5.72122e-17	0.443701	6.40174e-16	0.600833	TRUE	FALSE	FALSE	TRUE	0.221246
ASV 1832	0.203518	-3.01387	0.103986	0.262492	1.95717	-11.4818	0.0911997	8.54623e-06	0.170979	0.000114995	FALSE	TRUE	TRUE	TRUE	3.93932
ASV 1842	-0.702424	0.660576	0.0676197	0.295204	-10.3879	2.2377	0.000484931	0.0888486	0.00214932	0.179897	TRUE	FALSE	FALSE	TRUE	0.744975
ASV 1851	-1.05089	1.11533	2.19567e-17	0.317452	-4.78617e+16	3.51339	1.1434e-66	0.0245965	5.52471e-65	0.0714374	TRUE	FALSE	FALSE	FALSE	1.14607
ASV 1857	0.291846	-1.53568	0.0525151	0.256445	5.55736	-5.98834	0.113341	0.105338	0.20525	0.201392	FALSE	FALSE	TRUE	FALSE	0.695957
ASV 1864	0.437021	-1.14811	0.0211506	0.263477	20.6624	-4.35751	3.241e-05	0.0120857	0.000186226	0.0413089	TRUE	TRUE	FALSE	FALSE	1.38396
ASV 1869	-0.44111	-0.897018	1.83209e-17	0.252598	-2.40768e+16	-3.55116	1	1	1	1	FALSE	FALSE	TRUE	TRUE	0
ASV 1874	-0.680161	-0.586836	0.0320355	0.252999	-21.2315	-2.31952	0.0299626	0.259134	0.0701547	0.392392	FALSE	FALSE	TRUE	TRUE	0.40628
ASV 1875	-0.14389	-0.878058	0.0697449	0.278519	-2.06309	-3.15259	0.0780084	0.0160937	0.151688	0.0516847	FALSE	FALSE	TRUE	TRUE	1.28664
ASV 1876	-1.90212	1.99599	2.17626e-17	0.311574	-8.74035e+16	6.40615	1.0281e-67	0.00305007	5.20415e-66	0.0139751	TRUE	TRUE	FALSE	TRUE	1.85464
ASV 1884	-0.383064	0.359737	0.00980496	0.360589	-39.0684	0.997636	3.68952e-05	0.391981	0.000208615	0.548216	TRUE	FALSE	FALSE	TRUE	0.261048
ASV 1890	0.470641	-1.06743	0.0148638	0.25138	31.6636	-4.24627	0.0200991	0.147242	0.0513589	0.254915	FALSE	FALSE	TRUE	FALSE	0.593604
ASV 1894	0.189123	-0.895243	0.0783241	0.258213	2.41462	-3.46707	0.0731878	0.0256519	0.144071	0.0740977	FALSE	FALSE	TRUE	TRUE	1.1302
ASV 1903	0.566645	-1.86436	1.83209e-17	0.252598	30928841678104192	-7.38073	1	1	1	1	FALSE	FALSE	TRUE	TRUE	0
ASV 1916	-0.16259	0.674699	0.0497603	0.249258	-3.26747	2.70683	0.0222609	0.0424363	0.055788	0.108698	FALSE	FALSE	TRUE	TRUE	0.963778
ASV 1917	-0.00522933	-1.36404	0.0563407	0.255634	-0.0928163	-5.33592	0.93451	0.0333738	1	0.0904891	FALSE	FALSE	TRUE	FALSE	1.0434
ASV 1925	0.310874	-3.01689	0.128368	0.273201	2.42175	-11.0427	0.0459741	1.10861e-05	0.0991288	0.000145488	FALSE	TRUE	TRUE	FALSE	3.83717
ASV 1939	-0.367742	0.092463	2.24895e-17	0.33788	-1.63517e+16	0.273657	5.04409e-49	0.802108	1.21861e-47	0.973952	TRUE	FALSE	FALSE	FALSE	0.0114622
ASV 1948	-0.109192	-1.19442	0.103217	0.265359	-1.05788	-4.50116	0.338516	0.00639269	0.501873	0.0249264	FALSE	TRUE	TRUE	FALSE	1.60334
ASV 1949	-0.664697	0.0327224	1.9068e-17	0.252468	-3.48594e+16	0.12961	1.82625e-17	0.917945	2.33892e-16	1	TRUE	FALSE	FALSE	TRUE	0
ASV 1961	0.0146576	-0.378767	0.0287211	0.256574	0.510343	-1.47625	0.660558	0.277884	0.834927	0.413712	FALSE	FALSE	TRUE	TRUE	0.383302
ASV 1979	0.167491	-0.363154	0.0577174	0.255945	2.90192	-1.41888	0.101066	0.29173	0.186516	0.432299	FALSE	FALSE	TRUE	TRUE	0.364216
ASV 1988	0.0502447	-1.70437	1.83209e-17	0.252598	2742479221378819	-6.74737	1	1	1	1	FALSE	FALSE	TRUE	TRUE	0
ASV 1989	0.0911022	-0.885897	0.0612482	0.251833	1.48743	-3.5178	0.19706	0.0169588	0.324264	0.054299	FALSE	FALSE	TRUE	FALSE	1.26521
ASV 1990	0.958256	-2.55592	1.83209e-17	0.252598	52303931184327312	-10.1185	1	1	1	1	FALSE	FALSE	TRUE	TRUE	0
ASV 1991	-2.23987	2.44996	0.0203856	0.286425	-109.875	8.5536	3.83124e-11	0.00014011	3.31107e-10	0.00122079	TRUE	TRUE	FALSE	TRUE	2.91336
ASV 1992	0.0518352	-0.415344	1.83209e-17	0.252598	2829289652956944	-1.64429	1	1	1	1	FALSE	FALSE	TRUE	TRUE	0
ASV 2011	-0.80859	0.465789	0.0232812	0.252027	-34.7315	1.84817	0.0183247	0.315741	0.047487	0.460334	TRUE	FALSE	FALSE	TRUE	0.336927
ASV 2012	-0.0600222	-1.94829	0.0667946	0.254907	-0.898609	-7.64312	0.419664	0.00157421	0.588166	0.0082841	FALSE	TRUE	TRUE	FALSE	2.08175
ASV 2019	-1.43768	2.00781	0.0721305	0.261232	-19.9316	7.68593	0.0319135	0.0823666	0.0734252	0.171678	FALSE	FALSE	TRUE	TRUE	0.765286
ASV 2020	-0.17965	-0.655929	0.0664461	0.258082	-2.7037	-2.54155	0.113898	0.12617	0.205907	0.227209	FALSE	FALSE	TRUE	TRUE	0.643574
ASV 2021	0.0519576	0.420138	0.108599	0.269085	0.478435	1.56136	0.657316	0.193464	0.83281	0.311122	FALSE	FALSE	TRUE	TRUE	0.507069
ASV 2035	-1.70501	2.41135	0.00968007	0.249859	-176.136	9.65084	3.22315e-05	0.0105668	0.000186207	0.0373691	TRUE	TRUE	FALSE	FALSE	1.42749
ASV 2038	-0.851048	0.501448	1.65261e-17	0.261672	-5.14971e+16	1.91633	1.23622e-17	0.306189	1.78358e-16	0.447701	TRUE	FALSE	FALSE	TRUE	0.349012
ASV 2046	-0.499749	0.351237	1.83209e-17	0.252598	-2.72775e+16	1.3905	1	1	1	1	FALSE	FALSE	TRUE	TRUE	0
ASV 2053	-0.0956422	-0.615795	2.187e-17	0.279576	-4.37322e+15	-2.2026	5.22875e-32	0.158518	8.82249e-31	0.269608	TRUE	FALSE	FALSE	TRUE	0.569267
ASV 2058	0.127865	-0.521915	1.76475e-17	0.27477	7245477400204231	-1.89946	2.17712e-63	0.13032	7.23213e-62	0.232433	TRUE	FALSE	FALSE	FALSE	0.633702
ASV 2059	0.102377	0.0598687	0.0176881	0.251565	5.78788	0.237985	0.108917	0.851261	0.198864	1	FALSE	FALSE	TRUE	TRUE	0
ASV 2076	-0.234493	-1.56096	0.0872553	0.264286	-2.68743	-5.90635	0.115051	0.0274891	0.207287	0.0773041	FALSE	FALSE	TRUE	FALSE	1.1118
ASV 2083	-0.00774551	0.0365189	0.0898985	0.257166	-0.0861584	0.142005	0.933753	0.891077	1	1	FALSE	FALSE	TRUE	FALSE	0
ASV 2084	0.354426	-2.20344	0.0611166	0.256372	5.79917	-8.5947	0.0011523	0.000136396	0.00469308	0.00120384	TRUE	TRUE	FALSE	FALSE	2.91943
ASV 2092	0.110883	0.248376	0.028744	0.249257	3.85761	0.996464	0.0307823	0.392467	0.0717578	0.548216	FALSE	FALSE	TRUE	TRUE	0.261048
ASV 2093	0.279486	-2.24454	0.00680415	0.251027	41.0759	-8.9414	0.0154956	0.0709045	0.0420199	0.153194	TRUE	FALSE	FALSE	TRUE	0.814758
ASV 2125	-0.219061	0.831296	0.0922	0.257991	-2.37593	3.22219	0.0491756	0.0146089	0.104339	0.0482275	FALSE	TRUE	TRUE	FALSE	1.31671
ASV 2135	-0.197744	0.167351	0.115133	0.262421	-1.71753	0.63772	0.116636	0.537984	0.209432	0.706893	FALSE	FALSE	TRUE	FALSE	0.150646
ASV 2143	-0.356147	-0.417105	0.0324048	0.253047	-10.9905	-1.64833	0.0577653	0.347157	0.120037	0.496488	FALSE	FALSE	TRUE	TRUE	0.304091
ASV 2144	-0.152096	-1.87798	0.0749841	0.260442	-2.02838	-7.21076	0.179696	0.018695	0.298931	0.0571056	FALSE	FALSE	TRUE	TRUE	1.24332
ASV 2166	-1.1855	1.15271	1.87021e-17	0.316358	-6.33888e+16	3.64371	1.00431e-17	0.170519	1.56997e-16	0.282339	TRUE	FALSE	FALSE	TRUE	0.549228
ASV 2167	1.07241	-2.41753	2.40009e-17	0.302675	44681800643978416	-7.98721	1.42479e-17	0.0792923	1.94173e-16	0.166248	TRUE	FALSE	FALSE	TRUE	0.779244
ASV 2181	-2.42911	2.81795	1.64832e-17	0.26289	-1.47368e+17	10.7191	6.89063e-52	0.001736	2.21962e-50	0.00904592	TRUE	TRUE	FALSE	FALSE	2.04355
ASV 2182	-0.527778	-0.137436	1.89012e-17	0.251982	-2.7923e+16	-0.545419	2.27992e-17	0.682124	2.81808e-16	0.85912	TRUE	FALSE	FALSE	TRUE	0.0659461
ASV 2186	-0.28766	-1.81455	0.0609386	0.258327	-4.72049	-7.02424	0.132898	0.0900268	0.232353	0.181591	FALSE	FALSE	TRUE	TRUE	0.740905
ASV 2194	-0.727074	-0.0057695	1.83209e-17	0.252598	-3.96855e+16	-0.0228406	1	1	1	1	FALSE	FALSE	TRUE	FALSE	0
ASV 2196	-0.325612	0.318347	2.0276e-17	0.253503	-1.6059e+16	1.25579	3.96425e-17	0.428119	4.63077e-16	0.587213	TRUE	FALSE	FALSE	TRUE	0.231204
ASV 2200	-0.570391	-0.331713	0.0220049	0.250241	-25.921	-1.32557	0.001485	0.316128	0.00580351	0.460334	TRUE	FALSE	FALSE	TRUE	0.336927
ASV 2204	0.349313	-1.39787	0.0878134	0.265857	3.97791	-5.25796	0.00730069	0.00190515	0.0224296	0.00983094	TRUE	TRUE	FALSE	FALSE	2.0074
ASV 2206	-1.26646	2.39664	0.00224358	0.250944	-564.481	9.55051	0.0011278	0.0664162	0.00464669	0.147545	TRUE	FALSE	FALSE	TRUE	0.831077
ASV 2207	-0.972228	0.942798	0.0107687	0.289972	-90.2832	3.25134	1.24401e-10	0.0174369	1.04951e-09	0.0554953	TRUE	FALSE	FALSE	FALSE	1.25574
ASV 2221	-0.412005	-0.729661	1.83209e-17	0.252598	-2.24882e+16	-2.88862	1	1	1	1	FALSE	FALSE	TRUE	TRUE	0
ASV 2229	0.46509	-0.789851	1.83209e-17	0.252598	25385752170689856	-3.12691	1	1	1	1	FALSE	FALSE	TRUE	TRUE	0
ASV 2232	0.123571	-3.06176	0.0498931	0.24759	2.47672	-12.3662	0.0480186	1.70601e-05	0.102292	0.000201499	FALSE	TRUE	TRUE	FALSE	3.69573
ASV 2244	0.538871	-3.38362	0.0897747	0.261963	6.00248	-12.9164	0.00387665	0.000207215	0.0129996	0.00168145	TRUE	TRUE	FALSE	FALSE	2.77432
ASV 2245	0.259669	-2.31487	0.13192	0.271849	1.96839	-8.51531	0.0805511	1.33976e-05	0.155967	0.000167548	FALSE	TRUE	TRUE	TRUE	3.77586
ASV 2251	-0.480352	0.0390688	0.108501	0.272137	-4.42718	0.143563	0.0474208	0.899005	0.10163	1	FALSE	FALSE	TRUE	TRUE	0
ASV 2252	0.077057	0.801643	0.0702075	0.257468	1.09756	3.11357	0.352595	0.0527348	0.516265	0.126826	FALSE	FALSE	TRUE	TRUE	0.896792
ASV 2258	-2.96003	3.762	1.83209e-17	0.252598	-1.61565e+17	14.8932	1	1	1	1	FALSE	FALSE	TRUE	TRUE	0
ASV 2274	-0.620539	0.055987	0.0383802	0.252237	-16.1682	0.221962	0.00380359	0.844947	0.0128356	1	TRUE	FALSE	FALSE	TRUE	0
ASV 2285	-0.261309	-0.269593	1.83209e-17	0.252598	-1.42628e+16	-1.06728	1	1	1	1	FALSE	FALSE	TRUE	TRUE	0
ASV 2286	0.162116	-3.16446	0.0539189	0.250127	3.00667	-12.6514	0.0298696	5.48239e-05	0.0700914	0.000555026	FALSE	TRUE	TRUE	FALSE	3.25569
ASV 2299	-0.810725	0.395724	1.83209e-17	0.252598	-4.42513e+16	1.56661	1	1	1	1	FALSE	FALSE	TRUE	TRUE	0
ASV 2313	-0.106932	0.581945	0.0520342	0.253453	-2.05503	2.29607	0.109066	0.0832988	0.198864	0.171862	FALSE	FALSE	TRUE	TRUE	0.764821
ASV 2320	-0.40452	0.108174	0.0642821	0.257526	-6.29288	0.42005	0.0243343	0.715274	0.0599756	0.895567	FALSE	FALSE	TRUE	TRUE	0.047902
ASV 2334	0.336866	-0.59229	0.0309378	0.290333	10.8885	-2.04004	0.0016578	0.134042	0.00631629	0.237082	TRUE	FALSE	FALSE	TRUE	0.625102
ASV 2336	0.320785	-0.915797	0.0369736	0.253869	8.67605	-3.60735	0.0130258	0.0689887	0.0365342	0.150392	TRUE	FALSE	FALSE	TRUE	0.822776
ASV 2338	0.269092	-1.28653	0.126743	0.272433	2.12312	-4.72238	0.0713917	0.00215158	0.141321	0.0106378	FALSE	TRUE	TRUE	FALSE	1.97315
ASV 2340	-2.32269	3.6872	1.83209e-17	0.252598	-1.26778e+17	14.5971	1	1	1	1	FALSE	FALSE	TRUE	TRUE	0
ASV 2341	-0.953142	1.93429	0.0387658	0.253952	-24.5872	7.61674	0.0258781	0.0831063	0.0630927	0.171862	FALSE	FALSE	TRUE	TRUE	0.764821
ASV 2349	-0.0187905	-0.834368	0.0429326	0.283805	-0.437674	-2.93993	0.679883	0.0322591	0.855284	0.0879268	FALSE	FALSE	TRUE	TRUE	1.05588
ASV 2350	-0.891267	0.391117	2.22485e-17	0.289828	-4.00597e+16	1.34948	2.3298e-66	0.248504	1.03191e-64	0.378995	TRUE	FALSE	FALSE	FALSE	0.421367
ASV 2351	0.230077	-0.352106	1.83209e-17	0.252598	12558176148256878	-1.39394	1	1	1	1	FALSE	FALSE	TRUE	TRUE	0
ASV 2367	-1.18841	1.03099	0.00778241	0.334976	-152.705	3.07781	1.3627e-13	0.0178703	1.29335e-12	0.0563684	TRUE	FALSE	FALSE	FALSE	1.24896
ASV 2378	0.280795	-2.09366	0.0473256	0.250449	5.93325	-8.35964	0.00404488	0.00111961	0.0133947	0.00623113	TRUE	TRUE	FALSE	FALSE	2.20543
ASV 2382	0.0296136	-1.2521	0.13533	0.282563	0.218825	-4.43124	0.840828	0.0213549	1	0.0635519	FALSE	FALSE	TRUE	TRUE	1.19687
ASV 2383	-0.640132	0.315371	1.83209e-17	0.252598	-3.494e+16	1.24851	1	1	1	1	FALSE	FALSE	TRUE	TRUE	0
ASV 2392	-0.863428	0.722578	0.0292288	0.251326	-29.5403	2.87506	0.00114399	0.102681	0.00467718	0.199178	TRUE	FALSE	FALSE	TRUE	0.700758
ASV 2394	-0.407901	-0.788083	1.83209e-17	0.252598	-2.22642e+16	-3.11991	1	1	1	1	FALSE	FALSE	TRUE	FALSE	0
ASV 2395	0.39698	-1.24652	0.117872	0.268443	3.36789	-4.64352	0.00714671	0.000917061	0.0220841	0.00521303	TRUE	TRUE	FALSE	FALSE	2.28291
ASV 2396	-0.906842	0.889668	2.13827e-17	0.358741	-4.24101e+16	2.47998	1.8547e-66	0.0682128	8.57194e-65	0.149506	TRUE	FALSE	FALSE	FALSE	0.825342
ASV 2397	0.0291811	-2.14011	0.123163	0.266089	0.23693	-8.04282	0.817494	1.12367e-05	0.992005	0.000145665	FALSE	TRUE	TRUE	TRUE	3.83664
ASV 2409	0.298867	-0.995208	2.16701e-17	0.323018	13791639293372512	-3.08097	5.25737e-33	0.0911703	9.01384e-32	0.182512	TRUE	FALSE	FALSE	TRUE	0.738708
ASV 2410	-0.301984	0.736091	0.064433	0.255933	-4.68678	2.87611	0.0183605	0.0637311	0.047487	0.144141	TRUE	FALSE	FALSE	TRUE	0.841213
ASV 2413	0.174358	-2.52431	0.0932194	0.250122	1.87041	-10.0923	0.0860082	3.2425e-07	0.163126	6.75839e-06	FALSE	TRUE	FALSE	TRUE	5.17016
ASV 2427	0.0235393	-2.49393	0.0569236	0.250801	0.413525	-9.94385	0.69636	0.000175625	0.871885	0.00145518	FALSE	TRUE	TRUE	FALSE	2.83708
ASV 2442	-1.2011	1.37298	0.0177687	0.325993	-67.5966	4.21169	7.13434e-06	0.0244514	4.46106e-05	0.0714061	TRUE	FALSE	FALSE	TRUE	1.14626
ASV 2444	-0.0427315	-0.557991	0.0689027	0.25969	-0.620173	-2.14869	0.598391	0.164691	0.775719	0.277443	FALSE	FALSE	TRUE	TRUE	0.556827
ASV 2450	-0.0799487	-0.306322	0.0484587	0.255634	-1.64983	-1.19828	0.3469	0.442733	0.510896	0.600288	FALSE	FALSE	TRUE	FALSE	0.221641
ASV 2451	-0.550151	1.06066	1.83209e-17	0.252598	-3.00286e+16	4.19902	1	1	1	1	FALSE	FALSE	TRUE	TRUE	0
ASV 2455	-0.306881	0.153906	0.0566923	0.249071	-5.4131	0.617919	0.00164344	0.559337	0.0062841	0.725091	TRUE	FALSE	FALSE	TRUE	0.139607
ASV 2474	-1.00986	1.7671	0.0526593	0.255194	-19.1772	6.92454	4.35695e-05	0.00228294	0.000244104	0.0111832	TRUE	TRUE	FALSE	FALSE	1.95143
ASV 2475	0.415504	-3.31866	0.067106	0.258255	6.19175	-12.8503	0.0251059	0.00600133	0.061492	0.0239434	FALSE	TRUE	TRUE	FALSE	1.62081
ASV 2485	-0.863485	0.838424	0.0401529	0.254171	-21.5049	3.29866	0.0295821	0.187387	0.0697836	0.302265	FALSE	FALSE	TRUE	TRUE	0.519612
ASV 2487	0.533779	-0.760577	0.0313054	0.334197	17.0507	-2.27583	6.93884e-05	0.0851773	0.000369694	0.173788	TRUE	FALSE	FALSE	TRUE	0.75998
ASV 2488	0.597814	-2.81201	0.0325624	0.253067	18.3591	-11.1117	0.0346418	0.0571389	0.0783495	0.134377	FALSE	FALSE	TRUE	FALSE	0.871674
ASV 2497	0.313145	-0.878561	0.0508004	0.265781	6.16423	-3.30559	0.0035159	0.0297772	0.0120174	0.0826454	TRUE	FALSE	FALSE	TRUE	1.08278
ASV 2501	-0.140279	-1.15001	0.060111	0.251554	-2.33366	-4.57162	0.0669054	0.00599303	0.133937	0.0239434	FALSE	TRUE	TRUE	FALSE	1.62081
ASV 2502	-0.0834788	-0.514445	0.110905	0.268482	-0.752702	-1.91613	0.485536	0.113491	0.65415	0.211279	FALSE	FALSE	TRUE	FALSE	0.675143
ASV 2517	0.109032	0.673038	1.83209e-17	0.252598	5951202204159351	2.66446	1	1	1	1	FALSE	FALSE	TRUE	TRUE	0
ASV 2535	0.172152	-1.38217	0.105665	0.261575	1.62922	-5.28402	0.141916	0.00074259	0.244897	0.00444098	FALSE	TRUE	TRUE	TRUE	2.35252
ASV 2549	-0.556681	1.01232	0.0784282	0.263064	-7.09796	3.84819	0.089104	0.161854	0.168237	0.273966	FALSE	FALSE	TRUE	TRUE	0.562304
ASV 2555	-0.0825965	-0.232376	2.48039e-17	0.330503	-3.32998e+15	-0.703097	4.63551e-77	0.513375	2.59345e-75	0.67791	TRUE	FALSE	FALSE	FALSE	0.168828
ASV 2557	0.246401	-2.32935	0.0459899	0.251866	5.35772	-9.24838	0.0127227	0.00267479	0.0358734	0.012581	TRUE	TRUE	FALSE	FALSE	1.90029
ASV 2569	0.0123861	-1.15994	0.0513932	0.30982	0.241007	-3.74393	0.8214	0.0200525	0.994473	0.060214	FALSE	FALSE	TRUE	TRUE	1.2203
ASV 2572	0.811664	-2.00765	1.83209e-17	0.252598	44302572246356104	-7.94798	1	1	1	1	FALSE	FALSE	TRUE	TRUE	0
ASV 2586	0.346389	-1.70117	0.0584317	0.254468	5.92809	-6.6852	0.00959255	0.00682663	0.0280906	0.0261033	TRUE	TRUE	FALSE	FALSE	1.58331
ASV 2587	0.203252	-0.584162	0.0507018	0.249443	4.00878	-2.34186	0.0102339	0.0662266	0.029642	0.147545	TRUE	FALSE	FALSE	FALSE	0.831077
ASV 2589	-1.46982	1.45707	2.34183e-17	0.361968	-6.27637e+16	4.02541	6.8836e-116	0.00502497	1.21954e-113	0.0207842	TRUE	TRUE	FALSE	TRUE	1.68227
ASV 2591	-0.0166544	-0.0790184	0.0928255	0.287835	-0.179416	-0.274527	0.866333	0.797275	1	0.971908	FALSE	FALSE	TRUE	TRUE	0.012375
ASV 2599	-1.79348	1.49014	2.17815e-17	0.299626	-8.23393e+16	4.97333	7.73166e-18	0.126322	1.24527e-16	0.227209	TRUE	FALSE	FALSE	TRUE	0.643574
ASV 2600	-0.851191	1.94304	1.83209e-17	0.252598	-4.646e+16	7.6922	1	1	1	1	FALSE	FALSE	TRUE	TRUE	0
ASV 2612	-1.26063	2.01863	0.0246834	0.252162	-51.0721	8.0053	0.0124635	0.0791149	0.035236	0.166204	TRUE	FALSE	FALSE	TRUE	0.779359
ASV 2617	0.158722	-1.66462	0.100686	0.25633	1.57641	-6.49404	0.14601	6.94773e-05	0.250043	0.000677563	FALSE	TRUE	TRUE	TRUE	3.16905
ASV 2625	-1.08142	0.85261	2.22945e-17	0.29053	-4.8506e+16	2.93467	1.31246e-17	0.209075	1.83571e-16	0.331711	TRUE	FALSE	FALSE	TRUE	0.47924
ASV 2628	-0.0186952	-2.15409	0.0948827	0.254076	-0.197035	-8.47814	0.847747	7.05679e-06	1	9.74203e-05	FALSE	TRUE	FALSE	TRUE	4.01135
ASV 2646	-0.0282086	-1.17277	0.11123	0.270171	-0.253606	-4.34085	0.812302	0.0122447	0.98871	0.0415852	FALSE	TRUE	TRUE	FALSE	1.38106
ASV 2660	-0.260546	0.146873	0.0388963	0.328177	-6.69847	0.447541	0.0215684	0.698288	0.0545887	0.877399	FALSE	FALSE	TRUE	TRUE	0.0568027
ASV 2661	0.160215	-0.575387	0.0619391	0.321377	2.58665	-1.79038	0.0608989	0.147885	0.1257	0.255613	FALSE	FALSE	TRUE	TRUE	0.592416
ASV 2676	-0.548419	0.123021	0.0243149	0.270802	-22.5548	0.454285	0.000190848	0.680478	0.000909739	0.859083	TRUE	FALSE	FALSE	TRUE	0.0659647
ASV 2681	-0.0080847	-1.33168	0.0810642	0.262281	-0.0997321	-5.0773	0.929653	0.0366709	1	0.0967274	FALSE	FALSE	TRUE	TRUE	1.01445
ASV 2682	0.818447	-3.55995	1.83209e-17	0.252598	44672799956919128	-14.0933	1	1	1	1	FALSE	FALSE	TRUE	TRUE	0
ASV 2688	0.140811	-1.62082	0.00385853	0.250964	36.4934	-6.45837	0.0174404	0.0977962	0.0457757	0.191868	TRUE	FALSE	FALSE	FALSE	0.716998
ASV 2703	-0.090826	-1.30789	1.83209e-17	0.252598	-4.9575e+15	-5.17775	1	1	1	1	FALSE	FALSE	TRUE	TRUE	0
ASV 2704	-1.11992	1.26642	0.0339128	0.321142	-33.0236	3.94348	6.04453e-09	0.00557842	4.72451e-08	0.022547	TRUE	TRUE	FALSE	TRUE	1.64691
ASV 2705	-0.640132	0.10923	1.83209e-17	0.252598	-3.494e+16	0.432426	1	1	1	1	FALSE	FALSE	TRUE	TRUE	0
ASV 2709	-0.590293	0.545696	0.0344017	0.360352	-17.1588	1.51434	6.76756e-05	0.204506	0.000364023	0.325922	TRUE	FALSE	FALSE	TRUE	0.486886
ASV 2721	-1.01404	0.992322	0.0179203	0.279519	-56.5863	3.55011	1.21576e-05	0.0380877	7.34291e-05	0.0992334	TRUE	FALSE	FALSE	TRUE	1.00334
ASV 2722	0.0968364	0.205045	0.0174179	0.251546	5.55958	0.81514	0.113297	0.564613	0.20525	0.731039	FALSE	FALSE	TRUE	TRUE	0.136059
ASV 2725	-1.04306	1.42095	2.41673e-17	0.343592	-4.316e+16	4.13558	5.3683e-34	0.0537946	1.01902e-32	0.127928	TRUE	FALSE	FALSE	TRUE	0.893036
ASV 2744	-0.0580261	-0.964553	1.8574e-17	0.352241	-3.12405e+15	-2.73833	2.0378e-16	0.222905	2.14474e-15	0.349481	TRUE	FALSE	FALSE	TRUE	0.456576
ASV 2748	-0.227274	-1.38419	0.0903872	0.262176	-2.51445	-5.27962	0.0657445	0.00617172	0.132864	0.0243886	FALSE	TRUE	TRUE	FALSE	1.61281
ASV 2749	-0.138592	0.54678	0.0579479	0.255998	-2.39166	2.13588	0.139225	0.166205	0.241823	0.278668	FALSE	FALSE	TRUE	TRUE	0.554912
ASV 2772	0.0518535	0.060652	0.0041968	0.250969	12.3555	0.241671	0.0514132	0.849042	0.108222	1	FALSE	FALSE	TRUE	TRUE	0
ASV 2777	-0.0130248	-0.0852044	0.0582098	0.251101	-0.223757	-0.339324	0.831802	0.748154	1	0.930161	FALSE	FALSE	TRUE	TRUE	0.031442
ASV 2798	-0.126777	-0.53708	0.106598	0.310499	-1.1893	-1.72973	0.273095	0.1273	0.420725	0.22858	FALSE	FALSE	TRUE	TRUE	0.640961
ASV 2816	-0.754474	0.400025	1.83209e-17	0.252598	-4.1181e+16	1.58364	1	1	1	1	FALSE	FALSE	TRUE	TRUE	0
ASV 2818	-0.086358	-1.84574	0.0462289	0.253568	-1.86805	-7.27904	0.202707	0.0183554	0.332014	0.0571056	FALSE	FALSE	TRUE	FALSE	1.24332
ASV 2821	0.567962	-1.22198	2.82509e-17	0.33266	20104222735099188	-3.67337	2.47415e-33	0.0667718	4.38336e-32	0.147573	TRUE	FALSE	FALSE	TRUE	0.830993
ASV 2822	-0.536328	0.633731	0.0151511	0.251397	-35.3986	2.52084	0.0179795	0.240421	0.0469588	0.370926	TRUE	FALSE	FALSE	TRUE	0.430713
ASV 2836	-0.276969	0.493682	0.0948162	0.284064	-2.92111	1.73793	0.0223047	0.125789	0.055788	0.227209	FALSE	FALSE	TRUE	TRUE	0.643574
ASV 2846	0.522979	-1.92427	0.00595961	0.251005	87.754	-7.66625	0.00725429	0.0825756	0.0223516	0.171777	TRUE	FALSE	FALSE	TRUE	0.765036
ASV 2863	-0.258337	0.89785	0.0111077	0.247823	-23.2575	3.62295	0.00017414	0.0361721	0.000848533	0.0961404	TRUE	FALSE	FALSE	TRUE	1.01709
ASV 2865	0.195899	-2.74244	0.00304892	0.250953	64.252	-10.9281	0.00990737	0.0580934	0.0288535	0.136321	TRUE	FALSE	FALSE	TRUE	0.865438
ASV 2866	0.349344	-3.15715	0.0287345	0.247568	12.1576	-12.7526	0.000262674	0.000217848	0.00120875	0.00173146	TRUE	TRUE	FALSE	FALSE	2.76159
ASV 2884	-0.108746	-0.0503411	0.0413125	0.252706	-2.63228	-0.199208	0.119087	0.860516	0.213061	1	FALSE	FALSE	TRUE	TRUE	0
ASV 2901	-0.144253	0.408493	0.0381217	0.349881	-3.78401	1.16752	0.0323549	0.327356	0.0738053	0.472798	FALSE	FALSE	TRUE	TRUE	0.325325
ASV 2906	-0.0514603	-0.0603737	0.0970569	0.288421	-0.530207	-0.209325	0.60754	0.838398	0.783756	1	FALSE	FALSE	TRUE	TRUE	0
ASV 2927	-0.801169	0.496298	0.0484808	0.292965	-16.5255	1.69405	7.85248e-05	0.165506	0.000415283	0.278374	TRUE	FALSE	FALSE	TRUE	0.555371
ASV 2928	0.056016	-0.211837	0.0364178	0.250273	1.53815	-0.846427	0.221624	0.459489	0.356949	0.617493	FALSE	FALSE	TRUE	TRUE	0.209368
ASV 2934	-0.66246	0.911662	1.83209e-17	0.252598	-3.61587e+16	3.60914	1	1	1	1	FALSE	FALSE	TRUE	TRUE	0
ASV 2954	-0.22098	-0.0176011	2.49587e-17	0.31061	-8.85383e+15	-0.0566662	9.76398e-64	0.957529	3.3481e-62	1	TRUE	FALSE	FALSE	FALSE	0
ASV 2958	-0.0481059	-2.07007	0.00911859	0.251102	-5.27559	-8.24397	0.119258	0.0768471	0.213061	0.163198	FALSE	FALSE	TRUE	FALSE	0.787284
ASV 2960	0.862286	-3.15968	0.0434479	0.25472	19.8465	-12.4045	0.0320501	0.0512107	0.0734252	0.12596	FALSE	FALSE	TRUE	TRUE	0.899769
ASV 2961	1.13577	-2.97852	1.83209e-17	0.252598	61993188209821464	-11.7915	1	1	1	1	FALSE	FALSE	TRUE	TRUE	0
ASV 2999	0.080815	0.312228	1.83209e-17	0.252598	4411076469483057	1.23607	1	1	1	1	FALSE	FALSE	TRUE	TRUE	0
ASV 3000	0.0662798	-1.65976	0.0726391	0.253235	0.912454	-6.55423	0.39671	0.000603781	0.565286	0.00393754	FALSE	TRUE	TRUE	FALSE	2.40478
ASV 3001	-0.0871552	-0.473268	1.83209e-17	0.252598	-4.75714e+15	-1.8736	1	1	1	1	FALSE	FALSE	TRUE	TRUE	0
ASV 3023	-0.0290516	-0.0367831	0.0561021	0.268788	-0.517835	-0.136848	0.626662	0.89649	0.801614	1	FALSE	FALSE	TRUE	TRUE	0
ASV 3082	-0.111151	-1.24292	0.0568929	0.255758	-1.95369	-4.85976	0.189954	0.0398294	0.314519	0.103014	FALSE	FALSE	TRUE	FALSE	0.987105
ASV 3107	0.466639	-2.50985	0.0822083	0.264231	5.6763	-9.4987	0.111015	0.0667758	0.201725	0.147573	FALSE	FALSE	TRUE	TRUE	0.830993
ASV 3109	0.409864	-2.0838	0.0815957	0.262448	5.0231	-7.93985	0.0374223	0.0154949	0.0837471	0.0503964	FALSE	FALSE	TRUE	TRUE	1.2976
ASV 3125	0.118937	-1.62247	0.0077901	0.251056	15.2677	-6.46258	0.0416376	0.0977336	0.0914479	0.191868	FALSE	FALSE	TRUE	FALSE	0.716998
ASV 3128	-0.0609936	-0.717775	0.0805893	0.257296	-0.756844	-2.78969	0.483261	0.038459	0.65357	0.0999558	FALSE	FALSE	TRUE	FALSE	1.00019
ASV 3131	-0.0903575	0.585949	0.113545	0.269596	-0.795785	2.17343	0.462248	0.081788	0.636489	0.170807	FALSE	FALSE	TRUE	TRUE	0.767495
ASV 3155	0.0452268	-1.6674	0.0852277	0.263615	0.530658	-6.32513	0.648686	0.0240957	0.824824	0.0705613	FALSE	FALSE	TRUE	FALSE	1.15143
ASV 3159	1.32883	-1.9678	2.09111e-17	0.307936	63546614082455224	-6.39028	2.47637e-34	0.023624	5.06227e-33	0.0693712	TRUE	FALSE	FALSE	TRUE	1.15882
ASV 3161	0.173401	-1.42683	0.0856017	0.255675	2.02568	-5.58061	0.082437	0.000832693	0.158464	0.00475889	FALSE	TRUE	TRUE	FALSE	2.32249
ASV 3186	-0.359106	0.0179492	1.83209e-17	0.252598	-1.96009e+16	0.0710582	1	1	1	1	FALSE	FALSE	TRUE	TRUE	0
ASV 3188	0.739743	-1.21164	1.8704e-17	0.252709	39550044621656640	-4.79462	6.39302e-34	0.0408531	1.19224e-32	0.10515	TRUE	FALSE	FALSE	TRUE	0.978192
ASV 3189	0.27934	-1.34498	0.0693314	0.257227	4.02905	-5.22876	0.0274824	0.0136098	0.0659454	0.0454945	FALSE	TRUE	TRUE	FALSE	1.34204
ASV 3192	0.362684	-0.0950995	1.83209e-17	0.252598	19796143144343444	-0.376485	1	1	1	1	FALSE	FALSE	TRUE	TRUE	0
ASV 3194	0.0101745	-0.522103	0.00869576	0.249411	1.17005	-2.09334	0.36254	0.171374	0.527169	0.282873	FALSE	FALSE	TRUE	TRUE	0.548409
ASV 3195	0.33599	-2.652	0.0678126	0.256816	4.95468	-10.3265	0.0157811	0.00193707	0.042362	0.00985216	TRUE	TRUE	FALSE	FALSE	2.00647
ASV 3196	0.1099	0.858403	0.0939585	0.265029	1.16966	3.23891	0.326611	0.0478907	0.489687	0.119783	FALSE	FALSE	TRUE	TRUE	0.921604
ASV 3215	0.755191	-2.73591	0.0874726	0.265937	8.63346	-10.2878	0.0734115	0.0616873	0.144245	0.141854	FALSE	FALSE	TRUE	TRUE	0.848158
ASV 3227	-1.30477	1.15606	2.12848e-17	0.325021	-6.13009e+16	3.55687	9.57351e-51	0.0379045	2.67806e-49	0.0992334	TRUE	FALSE	FALSE	FALSE	1.00334
ASV 3230	-0.346869	0.307179	0.0249328	0.368447	-13.9121	0.833711	2.34422e-06	0.431969	1.54644e-05	0.590823	TRUE	FALSE	FALSE	FALSE	0.228542
ASV 3272	0.204206	-1.3603	0.0717071	0.25752	2.84778	-5.2823	0.0359169	0.0032388	0.0807181	0.0145268	FALSE	TRUE	TRUE	FALSE	1.83783
ASV 3278	0.311505	-2.1041	0.0246278	0.250489	12.6485	-8.39997	0.0061926	0.0138781	0.0196499	0.0462459	TRUE	TRUE	FALSE	FALSE	1.33493
ASV 3309	-0.427327	0.21289	0.00570128	0.250999	-74.9529	0.848167	0.0084931	0.552183	0.025289	0.721094	TRUE	FALSE	FALSE	TRUE	0.142008
ASV 3363	-0.00614648	-1.18948	0.0404295	0.250897	-0.15203	-4.74092	0.888812	0.0177974	1	0.0563053	FALSE	FALSE	TRUE	TRUE	1.24945
ASV 3366	0.376937	-0.847379	0.0237731	0.252683	15.8556	-3.35352	0.00395413	0.0785814	0.0131763	0.16541	TRUE	FALSE	FALSE	TRUE	0.781439
ASV 3384	-0.103463	-2.09244	0.0685225	0.258632	-1.50991	-8.09043	0.270143	0.0149362	0.417206	0.0491554	FALSE	TRUE	TRUE	FALSE	1.30843
ASV 3385	-1.64758	1.80563	1.83209e-17	0.252598	-8.99291e+16	7.14821	1	1	1	1	FALSE	FALSE	TRUE	TRUE	0
ASV 3389	0.0895787	0.234345	1.83209e-17	0.252598	4889422000775184	0.927739	1	1	1	1	FALSE	FALSE	TRUE	TRUE	0
ASV 3410	0.551477	-1.95267	0.06044	0.261619	9.12437	-7.46377	0.000800458	0.00172208	0.003431	0.00901761	TRUE	TRUE	FALSE	FALSE	2.04491
ASV 3416	0.122047	-0.711339	0.0435137	0.251419	2.80479	-2.82929	0.0675838	0.0662283	0.134942	0.147545	FALSE	FALSE	TRUE	FALSE	0.831077
ASV 3439	-0.0127423	-1.11045	0.058122	0.30431	-0.219234	-3.64908	0.8372	0.0217892	1	0.0645178	FALSE	FALSE	TRUE	TRUE	1.19032
ASV 3441	-1.14412	1.19335	0.00159234	0.260625	-718.516	4.57878	1.93698e-06	0.0445358	1.29498e-05	0.113529	TRUE	FALSE	FALSE	TRUE	0.944894
ASV 3447	0.0198031	-0.554926	0.0791773	0.268412	0.250111	-2.06744	0.818651	0.130561	0.992276	0.232473	FALSE	FALSE	TRUE	TRUE	0.633627
ASV 3472	-0.39215	0.116145	2.19588e-17	0.287411	-1.78584e+16	0.404108	3.56481e-17	0.755511	4.25775e-16	0.933846	TRUE	FALSE	FALSE	TRUE	0.0297246
ASV 3474	0.176493	-0.59909	2.36177e-17	0.310439	7472925794704415	-1.92982	5.28444e-48	0.149193	1.22116e-46	0.25625	TRUE	FALSE	FALSE	FALSE	0.591335
ASV 3481	0.373154	-1.78921	0.0867597	0.262531	4.30101	-6.81523	0.0231258	0.00646179	0.0575709	0.0250689	FALSE	TRUE	TRUE	FALSE	1.60086
ASV 3503	0.18269	-0.525877	0.00825831	0.273475	22.122	-1.92294	0.00203715	0.194406	0.00759821	0.311695	TRUE	FALSE	FALSE	TRUE	0.50627
ASV 3512	-0.0852486	-0.882733	0.0783997	0.251663	-1.08736	-3.5076	0.30855	0.00798964	0.465232	0.0302242	FALSE	TRUE	TRUE	TRUE	1.51965
ASV 3513	0.148958	-1.92559	0.104846	0.261241	1.42073	-7.37093	0.193177	7.83479e-05	0.318862	0.000750305	FALSE	TRUE	TRUE	TRUE	3.12476
ASV 3538	-0.604059	0.163233	0.0301421	0.252471	-20.0404	0.646542	3.65893e-05	0.553155	0.000207992	0.721478	TRUE	FALSE	FALSE	TRUE	0.141777
ASV 3539	0.711647	-1.70725	1.83209e-17	0.252598	38843380505742648	-6.75876	1	1	1	1	FALSE	FALSE	TRUE	TRUE	0
ASV 3543	0.568085	-2.62956	0.0280048	0.252514	20.2853	-10.4135	0.0313579	0.0609469	0.0727805	0.14084	FALSE	FALSE	TRUE	TRUE	0.851273
ASV 3544	-1.55776	2.04898	1.67936e-17	0.251079	-9.27591e+16	8.1607	6.86315e-18	0.0776235	1.12239e-16	0.164043	TRUE	FALSE	FALSE	TRUE	0.785041
ASV 3546	-0.311768	0.648659	0.0801884	0.260405	-3.88795	2.49096	0.0301626	0.0884089	0.0704679	0.179661	FALSE	FALSE	TRUE	TRUE	0.745545
ASV 3570	-0.205469	-0.685459	0.00998629	0.251135	-20.5751	-2.72944	0.0309169	0.223573	0.0719139	0.349668	FALSE	FALSE	TRUE	FALSE	0.456344
ASV 3571	0.0409444	-0.286016	1.80172e-17	0.26245	2272512711848623	-1.08979	2.80139e-16	0.472663	2.91949e-15	0.632797	TRUE	FALSE	FALSE	TRUE	0.198735
ASV 3574	0.452763	-1.48264	0.067584	0.259997	6.69925	-5.70254	0.0943319	0.110514	0.176232	0.207923	FALSE	FALSE	TRUE	TRUE	0.682097
ASV 3631	-0.0571944	-0.779927	0.0856391	0.26375	-0.667853	-2.95707	0.572978	0.0978613	0.75031	0.191868	FALSE	FALSE	TRUE	TRUE	0.716998
ASV 3639	-0.0394422	-0.865967	0.0842309	0.26009	-0.468263	-3.32949	0.663974	0.0291196	0.838247	0.0812444	FALSE	FALSE	TRUE	FALSE	1.09021
ASV 3640	0.0666307	-1.08085	0.0569589	0.255772	1.1698	-4.22582	0.36262	0.0516949	0.527169	0.126036	FALSE	FALSE	TRUE	TRUE	0.899505
ASV 3667	0.378766	-0.954158	0.0579585	0.257631	6.53512	-3.70358	0.0966654	0.167889	0.179642	0.280167	FALSE	FALSE	TRUE	TRUE	0.552583
ASV 3668	0.0616499	-0.564486	1.83209e-17	0.252598	3364998625763704	-2.23472	1	1	1	1	FALSE	FALSE	TRUE	TRUE	0
ASV 3674	-0.483566	0.907191	0.0490662	0.255752	-9.85537	3.54715	0.0643759	0.174933	0.130844	0.286524	FALSE	FALSE	TRUE	TRUE	0.542839
ASV 3701	0.72668	-3.45351	0.0541563	0.256791	13.4182	-13.4487	0.047357	0.0472499	0.10163	0.118739	FALSE	FALSE	TRUE	TRUE	0.925406
ASV 3729	-1.58745	2.96587	1.83209e-17	0.252598	-8.66469e+16	11.7414	1	1	1	1	FALSE	FALSE	TRUE	TRUE	0
ASV 3739	0.294096	-2.19208	1.83209e-17	0.252598	16052486191765098	-8.67811	1	1	1	1	FALSE	FALSE	TRUE	TRUE	0
ASV 3740	-0.939563	1.10248	0.0299708	0.353718	-31.3493	3.11684	6.20067e-07	0.0263461	4.39421e-06	0.0752848	TRUE	FALSE	FALSE	FALSE	1.12329
ASV 3807	0.27425	-0.521674	1.83209e-17	0.252598	14969250651723210	-2.06523	1	1	1	1	FALSE	FALSE	TRUE	TRUE	0
ASV 3808	-0.754474	-0.0949356	1.83209e-17	0.252598	-4.1181e+16	-0.375836	1	1	1	1	FALSE	FALSE	TRUE	FALSE	0
ASV 3809	-0.593378	0.324821	0.0146889	0.251369	-40.3964	1.29221	0.0157561	0.41928	0.042362	0.577325	TRUE	FALSE	FALSE	TRUE	0.23858
ASV 3853	-1.6341	2.42272	1.83209e-17	0.252598	-8.9193e+16	9.59121	1	1	1	1	FALSE	FALSE	TRUE	TRUE	0
ASV 3883	-0.527851	0.0266795	1.83209e-17	0.252598	-2.88114e+16	0.10562	1	1	1	1	FALSE	FALSE	TRUE	TRUE	0
ASV 3885	-1.35913	1.6995	1.83209e-17	0.252598	-7.41848e+16	6.72806	1	1	1	1	FALSE	FALSE	TRUE	TRUE	0
ASV 3888	-0.0218133	-0.540073	0.00679259	0.253746	-3.21133	-2.1284	0.0848139	0.167098	0.161862	0.279285	FALSE	FALSE	TRUE	TRUE	0.553953
ASV 3890	-0.413032	1.64761	1.83209e-17	0.252598	-2.25443e+16	6.52265	1	1	1	1	FALSE	FALSE	TRUE	TRUE	0
ASV 3891	0.103318	-0.249656	2.23662e-17	0.29272	4619382867067411	-0.852882	1.37815e-16	0.550441	1.47977e-15	0.719704	TRUE	FALSE	FALSE	TRUE	0.142846
ASV 3892	0.898592	-1.48404	2.2722e-17	0.298186	39547151775855080	-4.9769	2.45296e-66	0.00761406	1.043e-64	0.0290098	TRUE	TRUE	FALSE	FALSE	1.53745
ASV 3929	-1.99822	2.59745	1.83209e-17	0.252598	-1.09067e+17	10.2829	1	1	1	1	FALSE	FALSE	TRUE	TRUE	0
ASV 3937	-0.754474	-0.0949356	1.83209e-17	0.252598	-4.1181e+16	-0.375836	1	1	1	1	FALSE	FALSE	TRUE	TRUE	0
ASV 3940	0.253629	-1.01906	0.0156714	0.25143	16.1843	-4.05305	0.0392858	0.153996	0.0864613	0.263603	FALSE	FALSE	TRUE	TRUE	0.579049
ASV 3941	0.430215	-2.32269	0.0511532	0.256166	8.41032	-9.06712	0.0753414	0.0699293	0.147492	0.151686	FALSE	FALSE	TRUE	FALSE	0.819055
ASV 3973	-0.0392677	-0.512309	0.0351588	0.267033	-1.11687	-1.91852	0.380226	0.195057	0.546395	0.312268	FALSE	FALSE	TRUE	TRUE	0.505473
ASV 3986	0.201175	-1.07379	0.0786911	0.259942	2.55651	-4.1309	0.0834676	0.0257361	0.159867	0.0741394	FALSE	FALSE	TRUE	FALSE	1.12995
ASV 4072	0.173093	-0.774717	0.0346666	0.25216	4.99308	-3.07232	0.0378484	0.0916158	0.0844287	0.182915	FALSE	FALSE	TRUE	TRUE	0.73775
ASV 4077	0.784667	-2.08691	0.0760623	0.26172	10.3161	-7.97384	0.000498152	0.00134049	0.00219724	0.0072701	TRUE	TRUE	FALSE	FALSE	2.13846
ASV 4103	-1.1256	1.54438	1.83209e-17	0.252598	-6.14378e+16	6.11398	1	1	1	1	FALSE	FALSE	TRUE	TRUE	0
ASV 4152	0.910537	-1.26113	2.12113e-17	0.254935	42926977142326976	-4.94688	2.78792e-50	0.0158493	7.59886e-49	0.0512092	TRUE	FALSE	FALSE	FALSE	1.29065
ASV 4154	-0.89001	0.629485	0.0612238	0.258395	-14.537	2.43613	0.0437242	0.247972	0.0952047	0.378728	FALSE	FALSE	TRUE	TRUE	0.421673
ASV 4156	-0.752884	0.774696	1.83209e-17	0.252598	-4.10942e+16	3.06691	1	1	1	1	FALSE	FALSE	TRUE	TRUE	0
ASV 4165	-0.95931	2.59326	0.0274951	0.252457	-34.8902	10.2721	0.0182414	0.0617809	0.0474098	0.141854	TRUE	FALSE	FALSE	TRUE	0.848158
ASV 4168	0.577011	-3.12638	0.0547172	0.256912	10.5453	-12.1691	0.0601898	0.0521973	0.124721	0.126526	FALSE	FALSE	TRUE	TRUE	0.89782
ASV 4207	-0.325062	0.947872	1.83209e-17	0.252598	-1.77427e+16	3.75249	1	1	1	1	FALSE	FALSE	TRUE	TRUE	0
ASV 4208	-0.355454	0.652854	0.00854347	0.251081	-41.6053	2.60017	0.0152984	0.233736	0.0416981	0.362189	TRUE	FALSE	FALSE	TRUE	0.441065
ASV 4213	-1.50222	1.60908	1.96771e-17	0.276352	-7.63436e+16	5.82259	4.95625e-51	0.0100885	1.46347e-49	0.0363527	TRUE	TRUE	FALSE	FALSE	1.43946
ASV 4215	-0.0664769	-0.592517	0.0788028	0.25877	-0.843586	-2.28975	0.420756	0.0477944	0.588505	0.119783	FALSE	FALSE	TRUE	FALSE	0.921604
ASV 4247	-0.229718	-0.619692	1.83209e-17	0.252598	-1.25385e+16	-2.45327	1	1	1	1	FALSE	FALSE	TRUE	TRUE	0
ASV 4248	-0.152704	-0.0715011	0.0281098	0.252372	-5.43242	-0.283317	0.032255	0.803568	0.0737356	0.973994	FALSE	FALSE	TRUE	TRUE	0.0114438
ASV 4250	-0.472627	-0.395304	0.0585579	0.257768	-8.07111	-1.53356	0.0784764	0.36786	0.152227	0.522775	FALSE	FALSE	TRUE	TRUE	0.281685
ASV 4251	-1.26779	1.88397	1.83209e-17	0.252598	-6.9199e+16	7.45838	1	1	1	1	FALSE	FALSE	TRUE	TRUE	0
ASV 4253	-0.983797	1.55099	1.83209e-17	0.252598	-5.3698e+16	6.14016	1	1	1	1	FALSE	FALSE	TRUE	TRUE	0
ASV 4255	-0.265917	-0.566489	1.92103e-17	0.251787	-1.38425e+16	-2.24988	4.59904e-17	0.266263	5.20083e-16	0.400903	TRUE	FALSE	FALSE	TRUE	0.396961
ASV 4296	0.362684	-0.5144	1.83209e-17	0.252598	19796143144343464	-2.03644	1	1	1	1	FALSE	FALSE	TRUE	TRUE	0
ASV 4297	-0.294196	-0.205425	0.00105634	0.253628	-278.506	-0.809945	1.2892e-05	0.503018	7.69901e-05	0.665888	TRUE	FALSE	FALSE	TRUE	0.176599
ASV 4300	-0.249319	-1.05211	1.83209e-17	0.252598	-1.36084e+16	-4.16514	1	1	1	1	FALSE	FALSE	TRUE	TRUE	0
ASV 4302	0.199236	-1.4684	0.071111	0.260948	2.80176	-5.62717	0.218249	0.111964	0.353119	0.20911	FALSE	FALSE	TRUE	TRUE	0.679625
ASV 4345	0.467864	-1.92496	1.83209e-17	0.252598	25537149467908876	-7.62063	1	1	1	1	FALSE	FALSE	TRUE	TRUE	0
ASV 4347	-0.310805	-0.211655	0.056976	0.255776	-5.45502	-0.827501	0.0320009	0.494971	0.0734252	0.656053	FALSE	FALSE	TRUE	TRUE	0.183061
ASV 4385	-0.331376	0.930902	1.99205e-17	0.254067	-1.66349e+16	3.664	3.827e-17	0.169619	4.52011e-16	0.282167	TRUE	FALSE	FALSE	TRUE	0.549494
ASV 4387	1.34394	-3.01604	1.83209e-17	0.252598	73355699579726096	-11.9401	1	1	1	1	FALSE	FALSE	TRUE	TRUE	0
ASV 4439	1.15017	-2.40484	1.83209e-17	0.252598	62778889642289544	-9.52043	1	1	1	1	FALSE	FALSE	TRUE	TRUE	0
ASV 4493	0.658338	-0.880021	1.83209e-17	0.252598	35933652656979504	-3.48387	1	1	1	1	FALSE	FALSE	TRUE	TRUE	0
ASV 4548	0.319588	-0.804043	1.83209e-17	0.252598	17443905721492992	-3.18309	1	1	1	1	FALSE	FALSE	TRUE	TRUE	0
ASV 4551	0.250474	-0.51866	0.032744	0.249757	7.64947	-2.07666	0.00463962	0.129416	0.0151751	0.231208	TRUE	FALSE	FALSE	TRUE	0.635997
ASV 4552	0.0314242	-1.31857	1.83209e-17	0.252598	1715208333538367	-5.22002	1	1	1	1	FALSE	FALSE	TRUE	TRUE	0
ASV 4557	0.376508	-2.39288	0.0735667	0.258417	5.11791	-9.25978	0.0144379	0.00266519	0.0398636	0.012581	TRUE	TRUE	FALSE	FALSE	1.90029
ASV 4559	-0.0510355	-0.0422366	0.0643514	0.259164	-0.793076	-0.162972	0.573143	0.897153	0.75031	1	FALSE	FALSE	TRUE	TRUE	0
ASV 4605	-0.0062604	-0.0249127	0.00735959	0.308712	-0.850645	-0.0806988	0.484561	0.94303	0.653705	1	FALSE	FALSE	TRUE	TRUE	0
ASV 4609	-0.0872586	-1.29273	0.0828693	0.262852	-1.05297	-4.91808	0.402796	0.0389444	0.572423	0.100971	FALSE	FALSE	TRUE	FALSE	0.995805
ASV 4612	0.574597	-3.20319	0.0625618	0.25872	9.18447	-12.3809	0.0690428	0.0513081	0.137182	0.12596	FALSE	FALSE	TRUE	TRUE	0.899769
ASV 4697	-0.540703	-0.622572	0.0568279	0.257376	-9.51476	-2.41892	0.0666639	0.249562	0.133705	0.380063	FALSE	FALSE	TRUE	TRUE	0.420144
ASV 4699	-0.865465	1.09355	0.0346615	0.253206	-24.9691	4.3188	0.00160012	0.0496541	0.00616278	0.123036	TRUE	FALSE	FALSE	TRUE	0.909969
ASV 4705	-0.0773648	-0.695414	0.0831916	0.262955	-0.929959	-2.64461	0.450567	0.118167	0.623636	0.217414	FALSE	FALSE	TRUE	TRUE	0.662712
ASV 4755	0.170049	-1.7217	0.0267189	0.250706	6.36438	-6.86739	0.0238099	0.0205525	0.0589975	0.0613688	FALSE	FALSE	TRUE	TRUE	1.21205
ASV 4822	-1.49672	1.80265	1.68491e-17	0.249704	-8.88307e+16	7.21915	1.26728e-34	0.0186527	2.8065e-33	0.0571056	TRUE	FALSE	FALSE	TRUE	1.24332
ASV 4825	0.948895	-2.86268	1.83209e-17	0.252598	51792959187761520	-11.3329	1	1	1	1	FALSE	FALSE	TRUE	TRUE	0
ASV 4887	-0.0279012	-0.954773	0.0284718	0.262373	-0.979959	-3.639	0.430441	0.067913	0.600471	0.149156	FALSE	FALSE	TRUE	TRUE	0.826359
ASV 4936	-1.09828	0.707013	1.83209e-17	0.252598	-5.99466e+16	2.79896	1	1	1	1	FALSE	FALSE	TRUE	TRUE	0
ASV 4940	-0.0738663	-1.85455	0.0249754	0.250524	-2.95756	-7.40269	0.0978333	0.0177635	0.181495	0.0563053	FALSE	FALSE	TRUE	FALSE	1.24945
ASV 5004	0.0180068	-1.9544	0.103991	0.265664	0.173158	-7.35664	0.869319	0.000728708	1	0.00441962	FALSE	TRUE	TRUE	FALSE	2.35461
ASV 5084	0.326056	-2.6995	0.0667486	0.254895	4.88484	-10.5906	0.0081322	0.000449865	0.0243593	0.0030459	TRUE	TRUE	FALSE	FALSE	2.51628
ASV 5199	0.868895	-2.32196	1.83209e-17	0.252598	47426356174313144	-9.19229	1	1	1	1	FALSE	FALSE	TRUE	TRUE	0
ASV 5200	0.721782	-2.52466	1.83209e-17	0.252598	39396598579483688	-9.99476	1	1	1	1	FALSE	FALSE	TRUE	FALSE	0
ASV 5260	-0.0286308	-0.651198	1.83209e-17	0.252598	-1.56274e+15	-2.578	1	1	1	1	FALSE	FALSE	TRUE	TRUE	0
ASV 5332	-0.953153	0.989534	1.82389e-17	0.251005	-5.22594e+16	3.94228	1.21819e-17	0.15815	1.78358e-16	0.269412	TRUE	FALSE	FALSE	TRUE	0.569583
ASV 5339	-1.15428	1.22778	1.83209e-17	0.252598	-6.30032e+16	4.8606	1	1	1	1	FALSE	FALSE	TRUE	TRUE	0
ASV 5385	0.867249	-1.59919	1.83209e-17	0.252598	47336532337122848	-6.33096	1	1	1	1	FALSE	FALSE	TRUE	TRUE	0
ASV 5399	-1.38927	1.31798	2.03717e-17	0.252943	-6.81957e+16	5.21058	2.15023e-34	0.0349147	4.48176e-33	0.0937231	TRUE	FALSE	FALSE	TRUE	1.02815
ASV 5490	-0.57521	1.10137	0.0375739	0.271641	-15.3087	4.0545	0.000106203	0.0154184	0.00054276	0.0503964	TRUE	FALSE	FALSE	TRUE	1.2976
ASV 5492	1.11837	-2.94074	1.83209e-17	0.252598	61043394082067160	-11.6419	1	1	1	1	FALSE	FALSE	TRUE	TRUE	0
ASV 5493	0.118984	-0.228113	0.0654986	0.252915	1.81658	-0.901937	0.128975	0.408435	0.226612	0.565321	FALSE	FALSE	TRUE	FALSE	0.247705
ASV 5494	0.916108	-0.989133	1.86479e-17	0.252022	49126541134688624	-3.92479	1.29588e-17	0.158825	1.83571e-16	0.269699	TRUE	FALSE	FALSE	TRUE	0.569121
ASV 5570	-0.872669	0.513767	1.83209e-17	0.252598	-4.76324e+16	2.03393	1	1	1	1	FALSE	FALSE	TRUE	TRUE	0
ASV 5580	0.787524	-2.23419	0.0115878	0.251205	67.9616	-8.89388	0.00936667	0.0712801	0.0275811	0.153693	TRUE	FALSE	FALSE	TRUE	0.813345
ASV 5583	-1.31544	2.70925	1.83209e-17	0.252598	-7.18001e+16	10.7255	1	1	1	1	FALSE	FALSE	TRUE	TRUE	0
ASV 5650	-1.00961	1.11465	2.20882e-17	0.257119	-4.57083e+16	4.33517	1.39279e-17	0.144325	1.92277e-16	0.251816	TRUE	FALSE	FALSE	TRUE	0.598917
ASV 5653	-0.183895	0.159614	1.83209e-17	0.252598	-1.00374e+16	0.631889	1	1	1	1	FALSE	FALSE	TRUE	TRUE	0
ASV 5654	0.590872	-1.79137	1.83209e-17	0.252598	32251205555762344	-7.09177	1	1	1	1	FALSE	FALSE	TRUE	TRUE	0
ASV 5728	1.47634	-3.20325	1.83209e-17	0.252598	80582383258897184	-12.6812	1	1	1	1	FALSE	FALSE	TRUE	TRUE	0
ASV 5871	-0.110547	-1.38279	1.83209e-17	0.252598	-6.03392e+15	-5.47426	1	1	1	1	FALSE	FALSE	TRUE	TRUE	0
ASV 5968	0.17623	-1.29491	0.0430932	0.254658	4.08951	-5.08488	0.152676	0.123621	0.260504	0.225015	FALSE	FALSE	TRUE	FALSE	0.647788
ASV 5970	-1.82369	2.15785	1.83209e-17	0.252598	-9.95416e+16	8.5426	1	1	1	1	FALSE	FALSE	TRUE	TRUE	0
ASV 5972	0.222932	-1.83987	0.00660763	0.251022	33.7386	-7.32952	0.0188637	0.086324	0.0486701	0.17579	TRUE	FALSE	FALSE	FALSE	0.755006
ASV 5973	0.0504666	0.771377	0.000925623	0.250935	54.5217	3.07401	0.0116751	0.200224	0.0334519	0.320057	TRUE	FALSE	FALSE	TRUE	0.494773
ASV 5976	-0.427965	0.796351	0.0495134	0.254196	-8.64342	3.13282	0.0131224	0.0885631	0.0365761	0.179661	TRUE	FALSE	FALSE	TRUE	0.745545
ASV 6044	-0.188076	-0.107824	1.83209e-17	0.252598	-1.02656e+16	-0.426861	1	1	1	1	FALSE	FALSE	TRUE	TRUE	0
ASV 6059	0.914227	-2.25862	1.83209e-17	0.252598	49900682518716976	-8.94156	1	1	1	1	FALSE	FALSE	TRUE	TRUE	0
ASV 6061	0.143225	-1.52126	0.0475096	0.253808	3.01465	-5.99374	0.0946676	0.026725	0.176547	0.0760601	FALSE	FALSE	TRUE	FALSE	1.11884
ASV 6063	0.980967	-2.32623	0.00853902	0.251081	114.881	-9.26485	0.00554144	0.0684485	0.0177962	0.149713	TRUE	FALSE	FALSE	TRUE	0.824739
ASV 6128	-0.132712	0.103164	0.0773815	0.298717	-1.71504	0.345359	0.228474	0.762766	0.364666	0.939537	FALSE	FALSE	TRUE	TRUE	0.0270863
ASV 6143	-0.50238	0.202276	1.83209e-17	0.252598	-2.74211e+16	0.800783	1	1	1	1	FALSE	FALSE	TRUE	TRUE	0
ASV 6146	0.0429364	-0.699517	0.0405875	0.254241	1.05787	-2.7514	0.482102	0.221931	0.653191	0.348467	FALSE	FALSE	TRUE	TRUE	0.457838
ASV 6148	0.0491661	-0.465488	0.0592378	0.257926	0.829978	-1.80474	0.558978	0.322119	0.7363	0.46631	FALSE	FALSE	TRUE	TRUE	0.331325
ASV 6149	0.117833	-1.6244	0.0682013	0.250572	1.72772	-6.48274	0.127673	0.000339608	0.224696	0.00239989	FALSE	TRUE	TRUE	FALSE	2.61981
ASV 6230	0.448678	-2.08728	0.00106748	0.24926	420.317	-8.37392	5.66035e-06	0.0139628	3.60296e-05	0.0463825	TRUE	TRUE	FALSE	FALSE	1.33365
ASV 6233	-0.661989	0.985913	1.83209e-17	0.252598	-3.6133e+16	3.90309	1	1	1	1	FALSE	FALSE	TRUE	TRUE	0
ASV 6242	0.633462	-2.26452	2.16537e-17	0.296161	29254283755883344	-7.64622	2.17616e-17	0.0827895	2.72148e-16	0.171862	TRUE	FALSE	FALSE	TRUE	0.764821
ASV 6244	-0.98838	1.94921	0.0608399	0.258303	-16.2456	7.54619	0.0391378	0.0838744	0.0863143	0.172454	FALSE	FALSE	TRUE	TRUE	0.763328
ASV 6245	0.592228	-1.72743	0.027344	0.250775	21.6584	-6.88839	0.00212501	0.0204312	0.0078162	0.0611785	TRUE	FALSE	FALSE	TRUE	1.2134
ASV 6246	1.29402	-3.22822	1.83209e-17	0.252598	70630834201161896	-12.7801	1	1	1	1	FALSE	FALSE	TRUE	TRUE	0
ASV 6331	-0.348355	1.29758	0.00994024	0.251133	-35.0449	5.16689	0.0181609	0.121707	0.0473163	0.222293	TRUE	FALSE	FALSE	TRUE	0.653075
ASV 6339	-0.116496	1.03247	1.83209e-17	0.252598	-6.35864e+15	4.08742	1	1	1	1	FALSE	FALSE	TRUE	TRUE	0
ASV 6342	0.218481	-2.04085	1.83209e-17	0.252598	11925211170859808	-8.07941	1	1	1	1	FALSE	FALSE	TRUE	FALSE	0
ASV 6344	-0.417555	-0.563299	1.83209e-17	0.252598	-2.27911e+16	-2.23002	1	1	1	1	FALSE	FALSE	TRUE	TRUE	0
ASV 6438	0.475032	-1.32598	0.0129742	0.251274	36.6137	-5.27705	0.0173831	0.119226	0.0457383	0.218136	TRUE	FALSE	FALSE	TRUE	0.661273
ASV 6532	0.0368565	-2.14628	0.0673316	0.255051	0.547388	-8.41511	0.613221	0.00109167	0.787735	0.00610763	FALSE	TRUE	TRUE	FALSE	2.21413
ASV 6536	0.645942	-1.35223	0.0392639	0.25403	16.4513	-5.32311	0.0386497	0.118218	0.0854151	0.217414	FALSE	FALSE	TRUE	TRUE	0.662712
ASV 6662	0.098222	-1.19843	0.0470521	0.247025	2.08752	-4.85145	0.0818789	0.00284746	0.157676	0.013216	FALSE	TRUE	TRUE	FALSE	1.8789
ASV 6663	-0.62268	1.12276	0.0163999	0.251477	-37.9686	4.46465	0.0167631	0.140276	0.0443264	0.245656	TRUE	FALSE	FALSE	TRUE	0.609673
ASV 6768	-0.464041	0.342013	1.83209e-17	0.252598	-2.53285e+16	1.35398	1	1	1	1	FALSE	FALSE	TRUE	TRUE	0
ASV 6779	1.11917	-2.56583	0.0263545	0.252333	42.466	-10.1684	0.0149885	0.0624069	0.0410639	0.142561	TRUE	FALSE	FALSE	TRUE	0.846
ASV 6781	0.559184	-1.45643	1.83209e-17	0.252598	30521609674451280	-5.76581	1	1	1	1	FALSE	FALSE	TRUE	TRUE	0
ASV 6782	0.0390492	-0.174599	0.036736	0.24864	1.06297	-0.702216	0.347711	0.521256	0.510896	0.686612	FALSE	FALSE	TRUE	TRUE	0.163289
ASV 6783	1.46924	-3.70074	1.83209e-17	0.252598	80194397959587696	-14.6507	1	1	1	1	FALSE	FALSE	TRUE	TRUE	0
ASV 6865	-2.29482	3.0389	1.83209e-17	0.252598	-1.25257e+17	12.0306	1	1	1	1	FALSE	FALSE	TRUE	TRUE	0
ASV 6881	-0.205168	-1.42855	1.83209e-17	0.252598	-1.11986e+16	-5.65542	1	1	1	1	FALSE	FALSE	TRUE	FALSE	0
ASV 6882	0.600245	-1.38725	1.7125e-17	0.261473	35050797131606356	-5.30553	1.81628e-17	0.1186	2.33892e-16	0.217741	TRUE	FALSE	FALSE	TRUE	0.66206
ASV 6885	0.0502447	-1.70437	1.83209e-17	0.252598	2742479221378827	-6.74737	1	1	1	1	FALSE	FALSE	TRUE	FALSE	0
ASV 6890	-0.482508	1.07862	0.050692	0.256073	-9.51844	4.21218	0.0666383	0.148391	0.133705	0.256071	FALSE	FALSE	TRUE	TRUE	0.59164
ASV 6990	-0.346021	0.536332	1.83209e-17	0.252598	-1.88867e+16	2.12326	1	1	1	1	FALSE	FALSE	TRUE	TRUE	0
ASV 6998	0.0618956	0.0914128	0.00636127	0.251015	9.73007	0.364172	0.0651991	0.777664	0.132265	0.95237	FALSE	FALSE	TRUE	TRUE	0.0211942
ASV 7001	-0.711766	0.939546	0.0063272	0.260084	-112.493	3.61247	1.54871e-06	0.03644	1.04195e-05	0.0965978	TRUE	FALSE	FALSE	TRUE	1.01503
ASV 7006	0.982116	-2.38083	1.83209e-17	0.252598	53606256978230936	-9.42537	1	1	1	1	FALSE	FALSE	TRUE	TRUE	0
ASV 7092	-1.06603	1.02134	1.83209e-17	0.252598	-5.81863e+16	4.04332	1	1	1	1	FALSE	FALSE	TRUE	TRUE	0
ASV 7093	-0.0326884	-0.310047	0.0278067	0.25358	-1.17556	-1.22268	0.360763	0.345978	0.526051	0.496488	FALSE	FALSE	TRUE	TRUE	0.304091
ASV 7105	1.0144	-2.41311	1.83209e-17	0.252598	55368202623510024	-9.55316	1	1	1	1	FALSE	FALSE	TRUE	TRUE	0
ASV 7109	-1.98152	2.56321	1.83209e-17	0.252598	-1.08156e+17	10.1474	1	1	1	1	FALSE	FALSE	TRUE	TRUE	0
ASV 7222	0.659541	-0.521942	0.0575329	0.255903	11.4637	-2.03961	0.0075236	0.178218	0.0228502	0.291008	TRUE	FALSE	FALSE	TRUE	0.536096
ASV 7358	0.205103	-0.691508	2.1715e-17	0.251262	9445249026944328	-2.75215	6.74011e-17	0.221875	7.46326e-16	0.348467	TRUE	FALSE	FALSE	TRUE	0.457838
ASV 7367	-0.959675	0.365678	1.83209e-17	0.252598	-5.23813e+16	1.44766	1	1	1	1	FALSE	FALSE	TRUE	TRUE	0
ASV 7505	-0.399599	-0.281574	1.83209e-17	0.252598	-2.18111e+16	-1.11471	1	1	1	1	FALSE	FALSE	TRUE	TRUE	0
ASV 7506	-0.729119	1.26205	0.00679259	0.251027	-107.34	5.02755	0.00593069	0.124995	0.0189319	0.226354	TRUE	FALSE	FALSE	TRUE	0.645212
ASV 7640	-0.587452	0.0576755	1.83209e-17	0.252598	-3.20645e+16	0.228329	1	1	1	1	FALSE	FALSE	TRUE	TRUE	0
ASV 7641	-0.263698	0.243402	1.83209e-17	0.252598	-1.43933e+16	0.963593	1	1	1	1	FALSE	FALSE	TRUE	TRUE	0
ASV 7643	-0.339222	1.42125	0.0401671	0.250854	-8.44526	5.66565	0.00348444	0.0108903	0.0119869	0.0382059	TRUE	TRUE	FALSE	FALSE	1.41787
ASV 7775	-1.08611	2.2221	1.83209e-17	0.252598	-5.92824e+16	8.79697	1	1	1	1	FALSE	FALSE	TRUE	TRUE	0
ASV 7790	0.127357	-0.977124	0.0297461	0.252716	4.28145	-3.8665	0.146074	0.16112	0.250043	0.273158	FALSE	FALSE	TRUE	TRUE	0.563586
ASV 7791	-1.21027	1.53075	0.016217	0.251465	-74.6293	6.08734	0.00852991	0.103655	0.0253276	0.199973	TRUE	FALSE	FALSE	TRUE	0.699028
ASV 7792	1.09147	-2.19495	1.83209e-17	0.252598	59575160044123336	-8.68949	1	1	1	1	FALSE	FALSE	TRUE	TRUE	0
ASV 7945	0.6937	-1.04815	1.83209e-17	0.252598	37863793916504528	-4.14947	1	1	1	1	FALSE	FALSE	TRUE	TRUE	0
ASV 7950	0.692979	-0.92271	2.28215e-17	0.296307	30365131592186028	-3.11403	7.87672e-50	0.0527157	2.09324e-48	0.126826	TRUE	FALSE	FALSE	TRUE	0.896792
ASV 7953	0.493387	-1.39572	0.0393862	0.254049	12.5269	-5.49391	0.0507126	0.114623	0.107172	0.212271	FALSE	FALSE	TRUE	TRUE	0.673109
ASV 8104	-1.08142	0.657803	2.07698e-17	0.258055	-5.20669e+16	2.54908	1.2227e-17	0.238	1.78358e-16	0.367723	TRUE	FALSE	FALSE	TRUE	0.434479
ASV 8107	-1.05084	1.46226	1.83209e-17	0.252598	-5.73571e+16	5.78888	1	1	1	1	FALSE	FALSE	TRUE	TRUE	0
ASV 8279	0.792637	-1.89695	1.83209e-17	0.252598	43264059222837064	-7.50974	1	1	1	1	FALSE	FALSE	TRUE	TRUE	0
ASV 8288	-0.955616	1.18016	1.83209e-17	0.252598	-5.21598e+16	4.67209	1	1	1	1	FALSE	FALSE	TRUE	TRUE	0
ASV 8300	0.140789	-1.91242	0.0547277	0.255278	2.57254	-7.49151	0.123686	0.0173556	0.219496	0.0554023	FALSE	FALSE	TRUE	FALSE	1.25647
ASV 8302	0.119509	0.567179	0.0108835	0.251173	10.9807	2.25812	0.0578165	0.2654	0.120037	0.40017	FALSE	FALSE	TRUE	TRUE	0.397756
ASV 8647	0.405694	-1.37011	0.0155787	0.251545	26.0416	-5.44678	0.00147131	0.0320932	0.00577123	0.0876994	TRUE	FALSE	FALSE	TRUE	1.057
ASV 8829	0.241799	-1.45741	0.0450314	0.254998	5.36956	-5.71538	0.117218	0.110271	0.210123	0.207833	FALSE	FALSE	TRUE	FALSE	0.682285
ASV 9007	0.0687124	-1.97199	0.0599981	0.254837	1.14524	-7.73825	0.33519	0.00448777	0.500254	0.019082	FALSE	TRUE	TRUE	FALSE	1.71938
ASV 9019	0.556251	-1.49682	1.83209e-17	0.252598	30361526699557512	-5.9257	1	1	1	1	FALSE	FALSE	TRUE	TRUE	0
ASV 9206	0.0508203	-1.36628	0.0476294	0.255476	1.06699	-5.34798	0.479374	0.11768	0.65163	0.217177	FALSE	FALSE	TRUE	FALSE	0.663185
ASV 9224	0.421181	-0.270972	0.0501826	0.255971	8.39297	-1.0586	0.0754957	0.481882	0.147522	0.643519	FALSE	FALSE	TRUE	TRUE	0.191439
ASV 9233	-0.704262	-0.145148	1.83209e-17	0.252598	-3.84403e+16	-0.57462	1	1	1	1	FALSE	FALSE	TRUE	TRUE	0
ASV 9241	1.11472	-1.29736	1.83209e-17	0.252598	60844223974317496	-5.13605	1	1	1	1	FALSE	FALSE	TRUE	TRUE	0
ASV 9629	0.398424	0.170981	0.0320308	0.251337	12.4388	0.680285	0.00640116	0.566511	0.0201315	0.732605	TRUE	FALSE	FALSE	TRUE	0.13513
ASV 9874	-0.694825	-0.154585	1.83209e-17	0.252598	-3.79252e+16	-0.61198	1	1	1	1	FALSE	FALSE	TRUE	TRUE	0
ASV 10140	0.364444	-0.201408	1.83209e-17	0.252598	19892247750957944	-0.797347	1	1	1	1	FALSE	FALSE	TRUE	TRUE	0
ASV 10386	0.404677	-2.32214	0.0237769	0.250405	17.0198	-9.27352	0.0034344	0.0114292	0.0118532	0.0394455	TRUE	TRUE	FALSE	FALSE	1.404
ASV 10388	0.186862	0.565208	0.00862767	0.249409	21.6584	2.26619	0.002125	0.15164	0.0078162	0.259988	TRUE	FALSE	FALSE	TRUE	0.585046
ASV 10391	0.174022	-1.03139	0.0176289	0.249889	9.87139	-4.12739	0.010107	0.0539914	0.0293543	0.128109	TRUE	FALSE	FALSE	FALSE	0.89242
ASV 10395	-0.46307	1.03419	1.83209e-17	0.252598	-2.52755e+16	4.0942	1	1	1	1	FALSE	FALSE	TRUE	TRUE	0
ASV 11457	0.12623	-1.21064	1.83209e-17	0.252598	6889954395462879	-4.79276	1	1	1	1	FALSE	FALSE	TRUE	TRUE	0

### Sheet: WM_BZF2
taxon	lfc (Intercept)	lfc	se (Intercept)	se W. Barcelona Zoo F2	W (Intercept)	W W. Barcelona Zoo F2	p (Intercept)	p W. Barcelona Zoo F2	q (Intercept)	q W. Barcelona Zoo F2	diff (Intercept)	diff W. Barcelona Zoo F2	passed ss (Intercept)	passed ss W. Barcelona Zoo F2	neg log10 p value
ASV 1	-0.188201	1.83918	0.34298	0.676789	-0.548722	2.71751	0.587127	0.0106674	0.768138	0.0519252	FALSE	FALSE	TRUE	FALSE	1.28462
ASV 2	0.329408	-2.08521	0.260306	0.465672	1.26547	-4.47787	0.215778	0.000107938	0.349564	0.00188039	FALSE	TRUE	TRUE	TRUE	2.72575
ASV 3	-0.0556146	0.878924	0.22967	0.524066	-0.24215	1.67713	0.810259	0.103575	0.962644	0.243143	FALSE	FALSE	TRUE	TRUE	0.614138
ASV 4	-0.380793	2.21258	0.19721	0.529973	-1.9309	4.1749	0.0685556	0.000513923	0.143167	0.00739603	FALSE	TRUE	TRUE	FALSE	2.131
ASV 5	0.574949	-2.9403	0.679186	0.79776	0.846528	-3.68569	0.404699	0.0010102	0.577686	0.0113348	FALSE	TRUE	TRUE	FALSE	1.94558
ASV 6	0.970167	-7.021	0.334527	0.772318	2.90012	-9.09081	0.00680059	2.96703e-10	0.024601	5.60357e-08	TRUE	TRUE	TRUE	TRUE	7.25154
ASV 7	-2.20341	6.05273	0.167025	0.699398	-13.1921	8.65419	2.74811e-09	5.42178e-07	4.91689e-08	2.99101e-05	TRUE	TRUE	TRUE	TRUE	4.52418
ASV 8	-0.076023	1.20999	0.256391	0.439191	-0.296512	2.75504	0.768755	0.00960142	0.930376	0.0488612	FALSE	TRUE	TRUE	FALSE	1.31104
ASV 9	0.143386	-0.627313	0.214585	0.607926	0.668201	-1.03189	0.509678	0.311279	0.692827	0.500161	FALSE	FALSE	TRUE	TRUE	0.30089
ASV 10	0.0754952	0.147143	0.14937	0.575016	0.505423	0.255894	0.622417	0.802366	0.796982	0.983642	FALSE	FALSE	TRUE	TRUE	0.00716305
ASV 11	-0.328602	1.89824	0.244679	0.80262	-1.34299	2.36506	0.193611	0.0277311	0.324481	0.0997717	FALSE	FALSE	TRUE	FALSE	1.00099
ASV 12	-0.365284	2.16979	0.216632	0.652478	-1.68619	3.32545	0.103724	0.00263517	0.194798	0.0202847	FALSE	TRUE	TRUE	TRUE	1.69283
ASV 13	0.525309	-2.53578	0.426192	0.688741	1.23256	-3.68177	0.229677	0.00117252	0.36462	0.0125195	FALSE	TRUE	TRUE	FALSE	1.90241
ASV 14	-0.0900832	1.3056	0.23107	0.425246	-0.389853	3.07021	0.699228	0.00433856	0.871809	0.029918	FALSE	TRUE	TRUE	TRUE	1.52407
ASV 15	0.00406006	-0.0765731	0.109259	1.20032	0.0371599	-0.0637938	0.970922	0.950105	1	1	FALSE	FALSE	TRUE	FALSE	0
ASV 16	-0.286395	0.296456	0.16476	0.504627	-1.73826	0.587475	0.100243	0.564607	0.190146	0.773851	FALSE	FALSE	TRUE	TRUE	0.111343
ASV 17	-0.0657153	1.13989	0.233697	0.430478	-0.281199	2.64797	0.780368	0.0124655	0.939279	0.0589442	FALSE	FALSE	TRUE	TRUE	1.22956
ASV 18	-0.0711675	1.17697	0.234779	0.427633	-0.303126	2.75229	0.763756	0.00966655	0.927718	0.0488612	FALSE	TRUE	TRUE	FALSE	1.31104
ASV 19	-0.166147	-0.759963	0.113537	0.497162	-1.46337	-1.5286	0.177395	0.160714	0.302668	0.317196	FALSE	FALSE	TRUE	TRUE	0.498672
ASV 21	0.336054	-1.85247	0.408364	0.637099	0.822929	-2.90766	0.420757	0.00902537	0.591729	0.0470456	FALSE	TRUE	TRUE	FALSE	1.32748
ASV 23	-1.78698	4.49876	0.164963	0.617868	-10.8326	7.28111	3.30608e-07	1.58032e-05	4.55964e-06	0.000435904	TRUE	TRUE	TRUE	TRUE	3.36061
ASV 24	-0.176499	0.493895	0.125582	0.701015	-1.40544	0.704542	0.190188	0.497175	0.321184	0.707806	FALSE	FALSE	TRUE	TRUE	0.150086
ASV 25	-0.639841	2.08798	0.143064	0.70024	-4.47239	2.9818	0.00062827	0.0106035	0.00392372	0.0519252	TRUE	FALSE	FALSE	FALSE	1.28462
ASV 26	-0.151139	1.72078	0.245934	0.453299	-0.614552	3.79611	0.543196	0.000618794	0.729403	0.00836003	FALSE	TRUE	TRUE	TRUE	2.07779
ASV 27	0.131005	-0.780095	0.160454	0.462774	0.816462	-1.68569	0.427013	0.112539	0.596376	0.256898	FALSE	FALSE	TRUE	TRUE	0.590238
ASV 28	-0.0804336	1.23998	0.220714	0.436492	-0.364425	2.84078	0.717938	0.00776394	0.891408	0.043134	FALSE	TRUE	TRUE	TRUE	1.36518
ASV 29	0.665749	-5.70065	0.41546	0.587067	1.60244	-9.71039	0.119537	9.03055e-11	0.219815	2.98911e-08	FALSE	TRUE	FALSE	TRUE	7.52446
ASV 30	0.358081	-2.62031	0.250861	0.486086	1.42741	-5.39063	0.175386	9.52062e-05	0.300138	0.00170342	FALSE	TRUE	TRUE	FALSE	2.76868
ASV 32	-0.638431	3.8065	0.157185	0.568632	-4.06165	6.69413	0.000811318	3.77215e-06	0.00471851	0.000124858	TRUE	TRUE	FALSE	TRUE	3.90358
ASV 33	0.254179	-4.15445	0.25819	0.432768	0.984466	-9.59971	0.333627	3.38584e-10	0.491895	5.60357e-08	FALSE	TRUE	FALSE	TRUE	7.25154
ASV 35	0.0403349	-0.885952	0.126577	0.454037	0.318659	-1.95128	0.755463	0.0747611	0.92443	0.19485	FALSE	FALSE	TRUE	TRUE	0.7103
ASV 36	0.162801	-1.77465	0.145325	0.488716	1.12026	-3.63125	0.288788	0.00460304	0.43848	0.0304721	FALSE	TRUE	TRUE	FALSE	1.5161
ASV 37	0.285585	-2.23133	0.151064	0.408768	1.89049	-5.45867	0.0725719	2.04647e-05	0.147823	0.000521064	FALSE	TRUE	TRUE	TRUE	3.28311
ASV 38	-2.29421	3.52884	0.0752923	0.632271	-30.4707	5.58122	8.29206e-08	0.00140496	1.27659e-06	0.0136741	TRUE	TRUE	TRUE	TRUE	1.8641
ASV 39	0.649609	-2.23899	0.130529	0.479902	4.97673	-4.66552	0.00761501	0.00955018	0.0268344	0.0488612	TRUE	TRUE	FALSE	FALSE	1.31104
ASV 40	0.260675	-0.323645	0.293454	0.603847	0.888299	-0.535971	0.384939	0.597889	0.552775	0.807761	FALSE	FALSE	TRUE	TRUE	0.0927172
ASV 41	0.343768	-1.45767	0.311896	0.558717	1.10219	-2.60896	0.28178	0.0156917	0.429811	0.0716409	FALSE	FALSE	TRUE	TRUE	1.14484
ASV 42	-0.914058	2.57556	0.13585	0.957481	-6.72842	2.68993	2.10817e-05	0.0196722	0.000225098	0.078452	TRUE	FALSE	FALSE	FALSE	1.1054
ASV 43	-0.175663	1.23131	0.212778	0.423095	-0.825569	2.91025	0.415566	0.00674598	0.58783	0.0399147	FALSE	TRUE	TRUE	FALSE	1.39887
ASV 44	-0.182153	1.57331	0.225913	0.445503	-0.806297	3.53154	0.426214	0.00131672	0.596376	0.0133994	FALSE	TRUE	TRUE	TRUE	1.87292
ASV 45	-0.117196	1.48997	0.226263	0.402652	-0.517964	3.70038	0.608046	0.00080609	0.787723	0.00952914	FALSE	TRUE	TRUE	TRUE	2.02095
ASV 47	-0.549155	3.35836	0.227909	0.739337	-2.40953	4.54239	0.0240032	0.000132965	0.0659341	0.00220056	FALSE	TRUE	TRUE	TRUE	2.65747
ASV 48	-0.204598	1.4165	0.209801	0.432666	-0.975203	3.27388	0.337258	0.00267502	0.496144	0.0203548	FALSE	TRUE	TRUE	FALSE	1.69133
ASV 49	-0.285762	-0.0892824	0.140196	0.561994	-2.03831	-0.158867	0.0623972	0.876215	0.13455	1	FALSE	FALSE	TRUE	TRUE	0
ASV 50	0.389897	-6.54104	0.243595	0.419247	1.60059	-15.6019	0.120691	2.43068e-15	0.220712	1.60911e-12	FALSE	TRUE	FALSE	TRUE	11.7934
ASV 51	-0.200368	1.42193	0.237175	0.408155	-0.844811	3.4838	0.404904	0.00154165	0.577686	0.0139805	FALSE	TRUE	TRUE	FALSE	1.85448
ASV 53	-0.120839	1.51474	0.23636	0.434467	-0.511251	3.48642	0.612685	0.00144477	0.7913	0.0136741	FALSE	TRUE	TRUE	TRUE	1.8641
ASV 54	-3.29174	7.10588	0.0810401	0.578582	-40.6187	12.2815	1.95801e-12	2.34828e-07	3.92788e-11	1.41324e-05	TRUE	TRUE	TRUE	TRUE	4.84979
ASV 55	-0.175831	1.31745	0.269706	0.648802	-0.651935	2.03059	0.519759	0.0518915	0.703521	0.14807	FALSE	FALSE	TRUE	TRUE	0.829534
ASV 56	0.084113	-0.214	0.256956	0.460821	0.327344	-0.464389	0.746246	0.646554	0.914842	0.855131	FALSE	FALSE	TRUE	TRUE	0.0679674
ASV 59	-0.152602	1.73073	0.278012	0.481556	-0.548905	3.59403	0.58688	0.00107881	0.768138	0.0117077	FALSE	TRUE	TRUE	TRUE	1.93153
ASV 60	-0.114026	1.12368	0.197382	0.425121	-0.577695	2.64319	0.567643	0.0127646	0.750059	0.0599303	FALSE	FALSE	TRUE	FALSE	1.22235
ASV 61	0.458747	-3.16464	0.362117	0.54887	1.26685	-5.76574	0.224527	3.72805e-05	0.358815	0.000822657	FALSE	TRUE	TRUE	FALSE	3.08478
ASV 62	0.107061	-1.89369	0.273197	0.473092	0.391881	-4.00279	0.699291	0.000698949	0.871809	0.00857874	FALSE	TRUE	TRUE	TRUE	2.06658
ASV 63	0.553014	-1.50034	0.0388052	0.469205	14.251	-3.19762	0.000140813	0.0329755	0.00119511	0.111377	TRUE	FALSE	FALSE	TRUE	0.953206
ASV 64	0.46382	-1.22867	0.0938767	0.559811	4.94074	-2.1948	0.00113401	0.0594744	0.00625594	0.16337	TRUE	FALSE	FALSE	TRUE	0.786829
ASV 66	-0.192751	1.70115	0.24449	0.515204	-0.788379	3.30189	0.436463	0.00242486	0.604474	0.0189245	FALSE	TRUE	TRUE	TRUE	1.72297
ASV 67	0.131086	-0.447716	0.225413	0.437615	0.581535	-1.02308	0.566791	0.317388	0.750059	0.503863	FALSE	FALSE	TRUE	FALSE	0.297688
ASV 68	0.275048	-0.414013	0.16006	0.622101	1.71841	-0.665508	0.124044	0.524446	0.22266	0.734002	FALSE	FALSE	TRUE	TRUE	0.134303
ASV 69	-0.0725711	1.18651	0.233852	0.413692	-0.310329	2.86811	0.758323	0.0072514	0.926217	0.0417428	FALSE	TRUE	TRUE	FALSE	1.37942
ASV 73	-0.750862	2.79548	0.16697	0.521204	-4.49698	5.36351	0.0003178	5.15924e-05	0.00231191	0.00106732	TRUE	TRUE	FALSE	TRUE	2.97171
ASV 74	0.352793	-3.61647	0.325954	0.517682	1.08234	-6.98589	0.294216	2.19441e-06	0.444683	8.07055e-05	FALSE	TRUE	TRUE	TRUE	4.0931
ASV 75	-0.170708	1.89705	0.247215	0.457022	-0.690522	4.15089	0.495004	0.000239749	0.675655	0.00377891	FALSE	TRUE	TRUE	TRUE	2.42263
ASV 76	0.145675	-2.47654	0.194081	0.457169	0.750588	-5.41713	0.464513	7.13433e-05	0.639309	0.0013859	FALSE	TRUE	TRUE	FALSE	2.85827
ASV 77	-1.66454	4.67106	0.0913548	0.532014	-18.2206	8.77995	1.22665e-10	7.96169e-07	2.25567e-09	3.76474e-05	TRUE	TRUE	TRUE	TRUE	4.42426
ASV 79	-0.163894	1.85208	0.268312	0.491525	-0.610833	3.76802	0.545763	0.000692989	0.731367	0.00857874	FALSE	TRUE	TRUE	TRUE	2.06658
ASV 81	-2.78197	4.1515	0.0537008	0.561629	-51.8051	7.39188	5.06653e-08	0.000712736	8.18059e-07	0.00857874	TRUE	TRUE	TRUE	TRUE	2.06658
ASV 83	0.197411	-1.43955	0.0850189	0.460697	2.32197	-3.12473	0.0592887	0.0204614	0.130396	0.0811103	FALSE	FALSE	TRUE	TRUE	1.09092
ASV 84	-0.650338	1.4655	0.0669957	0.630552	-9.70716	2.32416	4.58001e-06	0.0451771	5.61475e-05	0.134717	TRUE	FALSE	FALSE	FALSE	0.870576
ASV 85	-0.103313	0.869521	0.266522	0.552756	-0.387635	1.57306	0.701117	0.126552	0.872442	0.274074	FALSE	FALSE	TRUE	TRUE	0.562133
ASV 86	0.248412	-1.13579	0.0617696	0.465722	4.02159	-2.43878	0.0158435	0.0713023	0.0478923	0.189567	TRUE	FALSE	FALSE	TRUE	0.722238
ASV 88	-0.902766	2.56385	0.0488112	0.47056	-18.495	5.44852	5.02937e-05	0.00551189	0.000489624	0.034207	TRUE	TRUE	FALSE	FALSE	1.46588
ASV 89	-0.31689	0.651141	0.0992398	0.525718	-3.19317	1.23857	0.0331157	0.283221	0.0830401	0.465718	FALSE	FALSE	TRUE	TRUE	0.331877
ASV 90	-0.377462	1.38073	0.187223	0.499811	-2.01611	2.76249	0.0688747	0.0184733	0.143381	0.0776468	FALSE	FALSE	TRUE	TRUE	1.10988
ASV 92	0.509804	-1.81641	0.0232334	0.475127	21.9427	-3.823	0.0289927	0.162874	0.0764668	0.318062	FALSE	FALSE	TRUE	TRUE	0.497489
ASV 94	-0.281778	2.7209	0.201515	0.763628	-1.3983	3.56312	0.174813	0.00157557	0.300138	0.014095	FALSE	TRUE	TRUE	FALSE	1.85094
ASV 95	-3.74742	5.91823	0.0415384	0.61493	-90.2157	9.62423	5.41549e-12	2.75236e-05	1.05443e-10	0.000650736	TRUE	TRUE	TRUE	TRUE	3.1866
ASV 96	0.318218	-1.5824	0.0297301	0.466884	10.7036	-3.38927	0.00174343	0.0427978	0.00887809	0.129964	TRUE	FALSE	FALSE	TRUE	0.886177
ASV 97	-0.256955	1.28648	0.20582	0.512141	-1.24845	2.51197	0.222206	0.0180474	0.356175	0.0770798	FALSE	FALSE	TRUE	FALSE	1.11306
ASV 98	0.18605	-1.68688	0.280447	0.514155	0.663403	-3.28088	0.520733	0.00732239	0.703521	0.0417881	FALSE	TRUE	TRUE	FALSE	1.37895
ASV 99	-0.354187	1.79599	0.199346	0.483726	-1.77674	3.71283	0.0877821	0.00103176	0.172307	0.0113837	FALSE	TRUE	TRUE	TRUE	1.94372
ASV 101	0.273119	-2.61688	0.208633	0.465408	1.30909	-5.62277	0.211585	6.28746e-05	0.34548	0.0012613	FALSE	TRUE	TRUE	FALSE	2.89918
ASV 102	0.367583	-1.40072	0.207759	0.559285	1.76928	-2.50448	0.0920951	0.0210315	0.177746	0.0823836	FALSE	FALSE	TRUE	TRUE	1.08416
ASV 103	-0.0441905	0.972615	0.261004	0.445748	-0.16931	2.18199	0.866863	0.0383393	1	0.122803	FALSE	FALSE	TRUE	FALSE	0.910791
ASV 104	-0.322255	1.61503	0.218461	0.477106	-1.47512	3.38506	0.152189	0.00226861	0.264433	0.0187728	FALSE	TRUE	TRUE	TRUE	1.72647
ASV 106	-0.295427	-0.04945	0.0583162	0.47817	-5.06596	-0.103415	0.124071	0.934397	0.22266	1	FALSE	FALSE	TRUE	TRUE	0
ASV 107	0.265574	-1.82115	0.255783	0.636674	1.03828	-2.86042	0.307719	0.00776569	0.461928	0.043134	FALSE	TRUE	TRUE	TRUE	1.36518
ASV 108	-2.13596	2.66433	2.79214e-17	0.539117	-7.64991e+16	4.94202	8.32193e-18	0.127101	3.24066e-16	0.274075	TRUE	FALSE	FALSE	FALSE	0.56213
ASV 109	0.314236	-3.23337	0.188518	0.422116	1.66687	-7.65991	0.109715	1.20489e-07	0.203449	7.97634e-06	FALSE	TRUE	TRUE	TRUE	5.0982
ASV 110	-0.653778	1.11955	0.12155	0.818495	-5.37867	1.36782	0.000310678	0.20132	0.00230754	0.367145	TRUE	FALSE	FALSE	FALSE	0.435162
ASV 111	0.146296	0.11843	0.245556	0.765007	0.595773	0.154809	0.561557	0.87935	0.746487	1	FALSE	FALSE	TRUE	TRUE	0
ASV 112	0.178035	-2.06381	0.165146	0.473773	1.07805	-4.35611	0.312442	0.00242527	0.4669	0.0189245	FALSE	TRUE	TRUE	FALSE	1.72297
ASV 117	0.337557	0.316143	0.0174562	0.474876	19.3373	0.665738	0.0328925	0.626075	0.0830401	0.838992	FALSE	FALSE	TRUE	TRUE	0.0762423
ASV 118	-1.30614	3.42279	0.0426525	0.706534	-30.6228	4.84447	6.77469e-06	0.00837287	7.73249e-05	0.0447003	TRUE	TRUE	FALSE	FALSE	1.34969
ASV 119	0.627344	-2.7227	0.103675	0.473211	6.05109	-5.75366	0.00376366	0.00452493	0.0157693	0.0304721	TRUE	TRUE	FALSE	FALSE	1.5161
ASV 120	-0.0324278	0.07853	0.197809	0.472974	-0.163935	0.166035	0.871155	0.86952	1	1	FALSE	FALSE	TRUE	TRUE	0
ASV 122	0.0656097	-0.265983	0.186571	0.819733	0.35166	-0.324475	0.727726	0.74799	0.897122	0.943473	FALSE	FALSE	TRUE	TRUE	0.0252704
ASV 123	-0.386748	0.116252	2.18938e-17	0.478805	-1.76648e+16	0.242796	1	1	1	1	FALSE	FALSE	TRUE	TRUE	0
ASV 127	-1.9082	2.71616	0.0443807	0.5756	-42.9961	4.71884	1.05933e-08	0.00326191	1.79815e-07	0.0237295	TRUE	TRUE	TRUE	TRUE	1.62471
ASV 128	-0.017998	-0.12921	0.124103	0.562643	-0.145024	-0.229648	0.887887	0.823499	1	0.99663	FALSE	FALSE	TRUE	FALSE	0.00146608
ASV 131	-0.113786	0.382574	0.264631	0.927721	-0.429981	0.412381	0.670752	0.683441	0.844178	0.888765	FALSE	FALSE	TRUE	TRUE	0.0512132
ASV 134	-1.60799	1.99359	2.11618e-17	0.496545	-7.59856e+16	4.01492	1.73196e-34	0.0568022	1.91093e-32	0.157996	TRUE	FALSE	FALSE	FALSE	0.801354
ASV 138	0.287467	-3.01308	0.0781842	0.463863	3.67679	-6.49562	0.0143415	0.0012906	0.0441584	0.0133497	TRUE	TRUE	FALSE	FALSE	1.87453
ASV 139	-1.47682	3.00418	0.0180911	0.545742	-81.6328	5.50477	0.000150028	0.031452	0.0012572	0.108041	TRUE	FALSE	FALSE	FALSE	0.966412
ASV 142	-0.170803	0.261866	0.157909	0.463405	-1.08165	0.565091	0.290155	0.577257	0.439549	0.78469	FALSE	FALSE	TRUE	TRUE	0.105302
ASV 143	-0.405099	0.422616	0.111772	0.848973	-3.62433	0.497797	0.00674014	0.63202	0.024601	0.841846	TRUE	FALSE	FALSE	FALSE	0.0747672
ASV 145	0.242005	-4.46881	0.301655	0.47774	0.802257	-9.35407	0.430616	2.65363e-09	0.598883	2.92784e-07	FALSE	TRUE	TRUE	TRUE	6.53345
ASV 146	-0.25601	1.43613	0.227139	0.616581	-1.12711	2.32919	0.270841	0.0285924	0.41522	0.101764	FALSE	FALSE	TRUE	FALSE	0.992404
ASV 147	0.252653	-2.88865	0.22604	0.462935	1.11774	-6.23987	0.279226	8.97282e-06	0.4269	0.00027	FALSE	TRUE	TRUE	FALSE	3.56864
ASV 149	-0.94164	1.52388	0.0499484	0.725275	-18.8523	2.1011	2.93679e-07	0.0737512	4.13649e-06	0.194397	TRUE	FALSE	FALSE	FALSE	0.711311
ASV 150	0.305633	-4.4232	0.254714	0.44915	1.19991	-9.84794	0.24239	1.01994e-09	0.377559	1.35041e-07	FALSE	TRUE	TRUE	TRUE	6.86954
ASV 154	0.450891	-0.929216	0.0416413	0.47188	10.828	-1.96918	0.000412726	0.120283	0.00287605	0.267205	TRUE	FALSE	FALSE	TRUE	0.573155
ASV 156	-0.549059	1.5798	0.133698	0.595795	-4.1067	2.65158	0.00082488	0.0174128	0.00474844	0.0748526	TRUE	FALSE	FALSE	FALSE	1.12579
ASV 159	-0.190549	1.48082	0.166067	0.532358	-1.14742	2.78163	0.261275	0.00974271	0.404027	0.0488612	FALSE	TRUE	TRUE	TRUE	1.31104
ASV 160	-0.211364	-0.234155	0.14869	0.468214	-1.42151	-0.500104	0.192959	0.630466	0.32421	0.841469	FALSE	FALSE	TRUE	TRUE	0.0749619
ASV 161	-0.0855458	-0.174666	0.0751313	0.507281	-1.13862	-0.344318	0.284263	0.738515	0.432602	0.940187	FALSE	FALSE	TRUE	FALSE	0.0267858
ASV 162	0.78827	-1.58646	2.18938e-17	0.478805	36004310806140872	-3.31339	1	1	1	1	FALSE	FALSE	TRUE	TRUE	0
ASV 164	-1.6638	3.97585	0.125098	0.52947	-13.2999	7.50911	4.01457e-08	1.18649e-05	6.64412e-07	0.000341502	TRUE	TRUE	TRUE	TRUE	3.46661
ASV 165	0.0841697	-0.643566	0.23543	0.571994	0.357515	-1.12513	0.723831	0.271662	0.893985	0.452997	FALSE	FALSE	TRUE	TRUE	0.343904
ASV 166	-0.173824	0.805539	0.174105	0.510798	-0.998387	1.57702	0.329458	0.129737	0.486833	0.277257	FALSE	FALSE	TRUE	TRUE	0.557117
ASV 167	0.163856	-0.615477	2.18938e-17	0.478805	7484149157696289	-1.28545	1	1	1	1	FALSE	FALSE	TRUE	TRUE	0
ASV 169	-0.385362	0.971581	0.12138	0.726836	-3.17484	1.33673	0.00553935	0.198927	0.02132	0.363784	TRUE	FALSE	FALSE	FALSE	0.439157
ASV 171	0.28691	-2.68154	0.10958	0.461555	2.61827	-5.80979	0.0344956	0.000656946	0.0855285	0.00857874	FALSE	TRUE	TRUE	FALSE	2.06658
ASV 172	-0.191151	0.973554	0.197122	0.621375	-0.969708	1.56677	0.340799	0.128815	0.500242	0.276868	FALSE	FALSE	TRUE	TRUE	0.557728
ASV 173	0.0536924	-1.87688	0.218352	0.507243	0.245899	-3.70015	0.815536	0.0139972	0.965805	0.0644052	FALSE	FALSE	TRUE	TRUE	1.19108
ASV 174	-0.291676	1.40091	0.194825	0.85935	-1.49712	1.63019	0.147398	0.116117	0.258721	0.26146	FALSE	FALSE	TRUE	FALSE	0.582595
ASV 178	0.316848	-3.50198	0.165086	0.447308	1.91929	-7.82901	0.075565	1.75946e-06	0.15113	7.27978e-05	FALSE	TRUE	TRUE	FALSE	4.13788
ASV 179	0.269465	-1.64247	0.196329	0.547222	1.37252	-3.00146	0.181628	0.00586465	0.309094	0.0359481	FALSE	TRUE	TRUE	TRUE	1.44432
ASV 180	0.400145	-1.53056	0.115899	0.46748	3.45252	-3.27407	0.013591	0.0169478	0.0427549	0.0744579	TRUE	FALSE	FALSE	TRUE	1.12809
ASV 183	0.288219	-2.2628	0.0974364	0.467546	2.95802	-4.83973	0.031591	0.00471607	0.0807462	0.0306082	FALSE	TRUE	TRUE	FALSE	1.51416
ASV 185	0.400041	-1.23263	0.0190855	0.47494	20.9605	-2.59533	0.0303494	0.234134	0.0790995	0.40575	FALSE	FALSE	TRUE	TRUE	0.391742
ASV 186	0.464891	-1.03609	0.0600818	0.579019	7.73764	-1.78938	0.000112706	0.116683	0.000981732	0.261845	TRUE	FALSE	FALSE	TRUE	0.581955
ASV 187	-0.267115	1.28991	0.0745345	0.467613	-3.58378	2.75851	0.0230896	0.0509274	0.0639554	0.146582	FALSE	FALSE	TRUE	TRUE	0.833918
ASV 188	0.269253	-2.41792	0.137358	0.418716	1.96023	-5.7746	0.0621926	6.98079e-06	0.13455	0.000220061	FALSE	TRUE	TRUE	TRUE	3.65746
ASV 190	-0.597881	1.99834	0.145544	0.907482	-4.10791	2.20208	0.000734048	0.0417538	0.00441764	0.128563	TRUE	FALSE	FALSE	FALSE	0.890885
ASV 193	-0.355073	0.512402	0.0391826	0.608922	-9.06201	0.84149	0.000273605	0.438455	0.00210612	0.646452	TRUE	FALSE	FALSE	TRUE	0.189464
ASV 194	-0.369448	1.15364	0.128126	0.447237	-2.88348	2.57948	0.011369	0.0209361	0.0370754	0.0823836	TRUE	FALSE	FALSE	FALSE	1.08416
ASV 196	0.90581	-1.12743	2.26879e-17	0.474755	39924886303003192	-2.37476	1.59454e-17	0.25373	5.02661e-16	0.432777	TRUE	FALSE	FALSE	TRUE	0.363736
ASV 198	-1.51444	2.07787	0.101193	0.5135	-14.9659	4.04648	5.60453e-06	0.00675294	6.64435e-05	0.0399147	TRUE	TRUE	TRUE	TRUE	1.39887
ASV 200	0.163367	-1.93388	0.185338	0.48548	0.881456	-3.98344	0.407317	0.00530058	0.579878	0.0334189	FALSE	TRUE	TRUE	FALSE	1.47601
ASV 201	0.0250361	0.670987	0.123754	0.489212	0.202305	1.37157	0.84281	0.193407	0.988434	0.359678	FALSE	FALSE	TRUE	TRUE	0.444086
ASV 205	-0.0349576	2.32774	0.0997217	0.472349	-0.350552	4.92802	0.743607	0.00788401	0.913362	0.043134	FALSE	TRUE	TRUE	FALSE	1.36518
ASV 209	-0.338449	0.0664045	3.82428e-17	0.739354	-8.85e+15	0.0898142	9.78088e-64	0.932752	6.47494e-61	1	TRUE	FALSE	FALSE	FALSE	0
ASV 210	-1.76754	2.60847	0.0165392	0.536796	-106.87	4.85933	8.75455e-05	0.039836	0.000804932	0.125578	TRUE	FALSE	FALSE	FALSE	0.901086
ASV 211	-0.954816	2.76188	0.135108	0.582831	-7.06705	4.73873	5.6206e-06	0.00031712	6.64435e-05	0.00477121	TRUE	TRUE	FALSE	TRUE	2.32137
ASV 214	-0.340006	0.879452	0.153037	0.534547	-2.22173	1.64523	0.0359859	0.112958	0.088232	0.25697	FALSE	FALSE	TRUE	FALSE	0.590118
ASV 215	-0.244638	1.03049	0.197424	0.476653	-1.23915	2.16193	0.226799	0.0403943	0.360916	0.126137	FALSE	FALSE	TRUE	FALSE	0.899158
ASV 217	0.140208	-1.05356	0.226393	0.744879	0.619312	-1.4144	0.541546	0.170086	0.728665	0.329231	FALSE	FALSE	TRUE	TRUE	0.482499
ASV 222	0.161532	-1.34855	0.157427	0.464522	1.02607	-2.90308	0.316008	0.0082468	0.470106	0.0443852	FALSE	TRUE	TRUE	TRUE	1.35276
ASV 225	-0.638582	1.5436	0.152216	0.546017	-4.19523	2.82702	0.000685296	0.0121446	0.00423987	0.0578397	TRUE	FALSE	FALSE	FALSE	1.23777
ASV 227	0.0984377	-1.30069	0.168232	0.410611	0.585129	-3.1677	0.564415	0.00445837	0.748783	0.0304273	FALSE	TRUE	TRUE	TRUE	1.51674
ASV 228	-1.06213	1.25895	0.0391719	0.476187	-27.1147	2.64381	0.0234681	0.230208	0.0647329	0.403895	FALSE	FALSE	TRUE	TRUE	0.393732
ASV 229	-0.178499	0.806708	0.19917	0.533483	-0.89621	1.51215	0.379425	0.144115	0.546042	0.296286	FALSE	FALSE	TRUE	FALSE	0.528289
ASV 232	-0.212595	-0.239026	2.18938e-17	0.478805	-9.71032e+15	-0.499214	1	1	1	1	FALSE	FALSE	TRUE	TRUE	0
ASV 238	-0.531587	1.02784	0.0901783	0.620439	-5.89484	1.65664	0.000103892	0.125809	0.000942139	0.274074	TRUE	FALSE	FALSE	TRUE	0.562133
ASV 240	0.0432707	-1.40468	0.0814706	0.464437	0.53112	-3.02448	0.618073	0.0292659	0.794494	0.101969	FALSE	FALSE	TRUE	TRUE	0.991534
ASV 241	-0.571086	0.0695411	0.0150905	0.474794	-37.844	0.146466	0.0168183	0.907415	0.0497041	1	TRUE	FALSE	FALSE	TRUE	0
ASV 242	-0.15905	-0.574289	0.0728862	0.456128	-2.18217	-1.25905	0.0654304	0.248371	0.138386	0.427069	FALSE	FALSE	TRUE	TRUE	0.369502
ASV 244	-0.395329	1.1505	0.104279	0.740892	-3.79107	1.55287	0.00160264	0.14001	0.00828866	0.293312	TRUE	FALSE	FALSE	FALSE	0.53267
ASV 249	0.339965	-3.87906	0.250654	0.460255	1.35631	-8.42806	0.190115	5.16191e-08	0.321184	4.27148e-06	FALSE	TRUE	TRUE	TRUE	5.36942
ASV 251	-0.0222051	0.0814117	0.076251	0.468582	-0.291211	0.17374	0.77933	0.866987	0.939279	1	FALSE	FALSE	TRUE	FALSE	0
ASV 253	-0.0855882	0.293579	0.15892	0.852917	-0.538562	0.344206	0.595149	0.733689	0.775663	0.935843	FALSE	FALSE	TRUE	TRUE	0.0287972
ASV 255	-0.28708	0.358785	0.14857	0.567938	-1.93229	0.631733	0.0724347	0.537071	0.147823	0.745369	FALSE	FALSE	TRUE	TRUE	0.127629
ASV 256	-0.800001	1.32041	2.18938e-17	0.478805	-3.65401e+16	2.75771	1	1	1	1	FALSE	FALSE	TRUE	TRUE	0
ASV 263	-0.0399652	0.397245	0.240234	0.520781	-0.166359	0.762787	0.869212	0.452728	1	0.663067	FALSE	FALSE	TRUE	TRUE	0.178443
ASV 268	-0.133995	0.193343	0.154457	0.869934	-0.867519	0.22225	0.408192	0.82908	0.579878	1	FALSE	FALSE	TRUE	TRUE	0
ASV 269	0.24856	-2.46155	0.0969495	0.471763	2.56381	-5.21777	0.0623862	0.00643727	0.13455	0.0387407	FALSE	TRUE	TRUE	FALSE	1.41183
ASV 273	0.0367891	-0.46943	0.184543	0.445946	0.199353	-1.05266	0.844498	0.308135	0.988434	0.496315	FALSE	FALSE	TRUE	FALSE	0.304243
ASV 275	-0.286864	0.0904284	0.126211	0.576535	-2.2729	0.156848	0.0406498	0.877774	0.0982122	1	FALSE	FALSE	TRUE	TRUE	0
ASV 276	-0.223021	0.895305	0.170086	0.6632	-1.31123	1.34998	0.21088	0.198446	0.34548	0.363784	FALSE	FALSE	TRUE	TRUE	0.439157
ASV 277	-0.0172984	-0.329408	0.0837953	0.633812	-0.206436	-0.519725	0.843277	0.621865	0.988434	0.835039	FALSE	FALSE	TRUE	TRUE	0.0782931
ASV 279	0.0935111	-0.743141	0.0981744	0.5026	0.9525	-1.47859	0.365722	0.173373	0.533278	0.330758	FALSE	FALSE	TRUE	TRUE	0.48049
ASV 282	-0.856493	1.4853	0.0165373	0.616308	-51.7916	2.41	0.000372596	0.13753	0.00265224	0.289951	TRUE	FALSE	FALSE	TRUE	0.537675
ASV 283	-0.309653	0.860092	0.0914244	0.476169	-3.38698	1.80627	0.00954249	0.108507	0.0319047	0.249416	TRUE	FALSE	FALSE	TRUE	0.603076
ASV 284	0.32443	-1.52859	0.0609694	0.469952	5.3212	-3.25265	0.0129661	0.0473945	0.041267	0.139668	TRUE	FALSE	FALSE	TRUE	0.854902
ASV 290	-0.221298	2.86144	0.173161	0.450398	-1.27799	6.35314	0.222037	1.78891e-05	0.356175	0.000473704	FALSE	TRUE	TRUE	FALSE	3.32449
ASV 291	-0.2468	-0.576724	0.121291	0.473172	-2.03479	-1.21885	0.0975143	0.277264	0.186036	0.458872	FALSE	FALSE	TRUE	TRUE	0.338308
ASV 295	0.104649	-0.826925	0.193828	0.546677	0.539908	-1.51264	0.595222	0.146014	0.775663	0.29926	FALSE	FALSE	TRUE	TRUE	0.523951
ASV 296	-0.00675166	-0.0272385	0.169794	0.547085	-0.0397638	-0.0497885	0.968657	0.960761	1	1	FALSE	FALSE	TRUE	TRUE	0
ASV 297	-0.281509	0.38956	0.140699	0.685542	-2.00079	0.568251	0.0599105	0.576519	0.131327	0.78469	FALSE	FALSE	TRUE	FALSE	0.105302
ASV 299	0.659148	-3.17573	0.0586915	0.478216	11.2307	-6.64078	0.0565364	0.0951503	0.125174	0.231555	FALSE	FALSE	TRUE	TRUE	0.635347
ASV 300	-0.0457374	-0.350563	0.17279	0.436504	-0.264699	-0.803115	0.794424	0.432994	0.950069	0.641322	FALSE	FALSE	TRUE	FALSE	0.192924
ASV 303	-0.0929843	-0.838213	0.175788	0.617774	-0.528956	-1.35683	0.604576	0.194905	0.784763	0.36142	FALSE	FALSE	TRUE	TRUE	0.441988
ASV 305	0.162558	-0.982361	2.18938e-17	0.478805	7424873497765839	-2.05169	1	1	1	1	FALSE	FALSE	TRUE	TRUE	0
ASV 306	-0.0416354	-2.14944	0.130359	0.479855	-0.31939	-4.47935	0.765416	0.0109953	0.928031	0.0531307	FALSE	FALSE	TRUE	TRUE	1.27465
ASV 307	-0.0869544	-0.371236	0.0519177	0.470709	-1.67485	-0.788674	0.192557	0.487882	0.32421	0.700603	FALSE	FALSE	TRUE	TRUE	0.154528
ASV 311	0.443181	-1.46121	0.119951	0.481326	3.69468	-3.0358	0.0344046	0.0560531	0.0855285	0.15657	FALSE	FALSE	TRUE	TRUE	0.805291
ASV 313	-1.08465	1.15866	3.85833e-17	0.648287	-2.81118e+16	1.78726	1.26538e-33	0.215804	6.44371e-32	0.38716	TRUE	FALSE	FALSE	FALSE	0.412109
ASV 315	-2.0707	2.83992	2.18938e-17	0.478805	-9.45795e+16	5.93128	1	1	1	1	FALSE	FALSE	TRUE	TRUE	0
ASV 317	0.269787	-2.65104	0.173239	0.431645	1.55731	-6.14171	0.131967	2.02095e-06	0.235478	7.86983e-05	FALSE	TRUE	TRUE	TRUE	4.10403
ASV 318	-0.235105	0.225718	0.183999	0.687634	-1.27775	0.328253	0.215969	0.746132	0.349564	0.943473	FALSE	FALSE	TRUE	TRUE	0.0252704
ASV 319	-0.230624	0.454611	0.0745583	0.477186	-3.09321	0.952692	0.0174881	0.372476	0.0513793	0.569467	FALSE	FALSE	TRUE	TRUE	0.244532
ASV 323	0.325054	-2.29919	0.0683983	0.453424	4.75237	-5.07074	0.00207779	0.0014459	0.0103421	0.0136741	TRUE	TRUE	FALSE	FALSE	1.8641
ASV 327	0.045484	1.04677	0.204343	0.431702	0.222587	2.42474	0.826008	0.0244253	0.974719	0.0903327	FALSE	FALSE	TRUE	FALSE	1.04415
ASV 330	1.38398	-3.81759	2.18938e-17	0.478805	63213355040649312	-7.97317	1	1	1	1	FALSE	FALSE	TRUE	TRUE	0
ASV 336	-0.584727	1.56552	0.102327	0.457768	-5.71432	3.4199	0.000289023	0.00762909	0.00217424	0.043134	TRUE	TRUE	FALSE	FALSE	1.36518
ASV 339	-0.0420069	-0.513921	0.0986094	0.467795	-0.425993	-1.0986	0.687829	0.322005	0.862391	0.508752	FALSE	FALSE	TRUE	TRUE	0.293494
ASV 341	0.442143	-2.59855	0.161059	0.472344	2.74523	-5.50139	0.0252444	0.000572806	0.0682115	0.00806803	FALSE	TRUE	TRUE	FALSE	2.09323
ASV 348	-0.202064	0.333091	0.15519	0.938714	-1.30204	0.354837	0.209319	0.726835	0.343843	0.933025	FALSE	FALSE	TRUE	FALSE	0.0301065
ASV 352	0.192335	-0.804168	0.106565	0.633119	1.80486	-1.27017	0.0926435	0.224729	0.178285	0.398856	FALSE	FALSE	TRUE	TRUE	0.399184
ASV 353	0.0247903	-0.910457	0.080331	0.544778	0.308602	-1.67124	0.762514	0.118557	0.927718	0.264259	FALSE	FALSE	TRUE	TRUE	0.57797
ASV 355	0.0173889	-1.55397	0.0656226	0.692054	0.264982	-2.24544	0.8016	0.0747031	0.954423	0.19485	FALSE	FALSE	TRUE	TRUE	0.7103
ASV 356	-0.278814	1.59129	0.141856	0.507916	-1.96548	3.13298	0.0669625	0.00642033	0.141176	0.0387407	FALSE	TRUE	TRUE	FALSE	1.41183
ASV 360	-0.996566	1.79821	0.061279	0.46936	-16.2628	3.83119	2.05618e-07	0.00500943	2.95912e-06	0.0321966	TRUE	TRUE	FALSE	TRUE	1.49219
ASV 362	0.15235	-1.26488	0.129876	0.590299	1.17304	-2.14278	0.261824	0.0516324	0.404027	0.147968	FALSE	FALSE	TRUE	TRUE	0.829832
ASV 370	-0.260066	0.43873	0.193977	0.505038	-1.34071	0.868708	0.201366	0.399655	0.334808	0.601299	FALSE	FALSE	TRUE	TRUE	0.22091
ASV 372	0.124878	-1.39723	0.168719	0.643056	0.740155	-2.17279	0.467401	0.0413876	0.641949	0.128031	FALSE	FALSE	TRUE	TRUE	0.892685
ASV 375	-0.662295	1.37656	0.147184	0.480761	-4.49976	2.8633	0.00279914	0.0242231	0.0127795	0.0900882	TRUE	FALSE	FALSE	TRUE	1.04533
ASV 377	-0.0991203	0.185978	0.187342	0.647772	-0.529089	0.287105	0.602292	0.776846	0.783335	0.963056	FALSE	FALSE	TRUE	TRUE	0.0163483
ASV 378	-0.335747	0.596574	0.08285	0.637171	-4.05247	0.936286	0.00367159	0.376525	0.0155807	0.574148	TRUE	FALSE	FALSE	FALSE	0.240976
ASV 382	-1.90854	2.00777	0.0648782	0.566116	-29.4172	3.54657	8.51004e-07	0.0164473	1.12673e-05	0.0735202	TRUE	FALSE	TRUE	FALSE	1.13359
ASV 387	-0.113633	0.158894	0.141736	0.82215	-0.801717	0.193266	0.431695	0.848608	0.599124	1	FALSE	FALSE	TRUE	TRUE	0
ASV 393	0.278812	-3.14379	0.185386	0.4371	1.50395	-7.19239	0.149937	1.07766e-06	0.261207	4.75608e-05	FALSE	TRUE	TRUE	TRUE	4.32275
ASV 397	-0.197435	-0.223613	0.10897	0.551093	-1.81183	-0.405763	0.103435	0.694394	0.194798	0.899587	FALSE	FALSE	TRUE	TRUE	0.045957
ASV 399	-0.659686	1.67676	0.146922	0.614094	-4.49003	2.73045	0.000608294	0.0171669	0.00383515	0.0744579	TRUE	FALSE	FALSE	FALSE	1.12809
ASV 406	-0.165018	0.398944	0.171711	0.528745	-0.961026	0.754511	0.348611	0.459793	0.510576	0.670447	FALSE	FALSE	TRUE	TRUE	0.173636
ASV 411	-0.0475975	-0.62959	0.181633	0.442636	-0.262054	-1.42236	0.796429	0.17301	0.950069	0.330758	FALSE	FALSE	TRUE	TRUE	0.48049
ASV 416	0.25545	-2.15806	0.166431	0.416915	1.53487	-5.17625	0.139746	3.95782e-05	0.246699	0.000845186	FALSE	TRUE	TRUE	TRUE	3.07305
ASV 419	1.32017	-1.77179	2.18938e-17	0.478805	6.0299e+16	-3.70045	1	1	1	1	FALSE	FALSE	TRUE	TRUE	0
ASV 420	-0.323398	0.493079	0.189521	0.643139	-1.7064	0.766676	0.106134	0.45379	0.197362	0.663154	FALSE	FALSE	TRUE	TRUE	0.178385
ASV 424	-1.62826	1.75574	2.18958e-17	0.473383	-7.43639e+16	3.70891	5.3627e-51	0.0340671	8.87527e-49	0.1136	TRUE	FALSE	FALSE	FALSE	0.944623
ASV 425	-0.376993	-0.192325	0.191563	0.54774	-1.96798	-0.351124	0.0774037	0.732781	0.153878	0.935843	FALSE	FALSE	TRUE	TRUE	0.0287972
ASV 426	-0.116517	0.689857	2.18938e-17	0.478805	-5.32191e+15	1.44079	1	1	1	1	FALSE	FALSE	TRUE	TRUE	0
ASV 427	0.114053	-1.66659	0.116972	0.463392	0.975046	-3.5965	0.362021	0.00878066	0.529045	0.0461333	FALSE	TRUE	TRUE	FALSE	1.33599
ASV 428	-0.58848	0.911026	0.14289	0.491772	-4.11841	1.85254	0.0542082	0.205139	0.122425	0.37206	FALSE	FALSE	TRUE	TRUE	0.429387
ASV 430	0.289879	-4.5401	0.121775	0.423463	2.38044	-10.7214	0.0300658	1.03342e-08	0.0786702	9.77317e-07	FALSE	TRUE	TRUE	TRUE	6.00996
ASV 439	-0.609118	-0.393742	0.0467344	0.476878	-13.0336	-0.825666	0.048749	0.560607	0.114035	0.771023	FALSE	FALSE	TRUE	TRUE	0.112932
ASV 441	-0.819146	2.06273	0.0206078	0.475004	-39.7494	4.34256	0.0160124	0.144088	0.0479896	0.296286	TRUE	FALSE	FALSE	TRUE	0.528289
ASV 447	-0.236282	1.22011	0.149779	0.4431	-1.57753	2.75357	0.133099	0.013566	0.236858	0.0632443	FALSE	FALSE	TRUE	TRUE	1.19898
ASV 455	-0.266553	0.414918	0.136169	0.602663	-1.95751	0.688474	0.0739529	0.504247	0.149259	0.713273	FALSE	FALSE	TRUE	TRUE	0.146744
ASV 456	-0.378197	0.442784	0.152101	0.678301	-2.48649	0.652783	0.022943	0.522147	0.0638163	0.733888	FALSE	FALSE	TRUE	FALSE	0.13437
ASV 464	-0.199425	0.550132	0.155163	0.586035	-1.28526	0.938735	0.219557	0.363781	0.354504	0.558754	FALSE	FALSE	TRUE	TRUE	0.252779
ASV 465	-0.660666	2.91503	0.084207	0.464932	-7.84574	6.2698	0.000539964	0.00151495	0.00350447	0.0139805	TRUE	TRUE	FALSE	FALSE	1.85448
ASV 466	-0.259277	0.421106	0.123268	0.49582	-2.10336	0.849311	0.057203	0.412332	0.126228	0.616171	FALSE	FALSE	TRUE	TRUE	0.210299
ASV 468	0.217946	-4.17097	0.165961	0.443075	1.31324	-9.41369	0.208838	1.09982e-07	0.343843	7.97634e-06	FALSE	TRUE	TRUE	TRUE	5.0982
ASV 472	-0.230502	-0.282729	0.107001	0.615814	-2.1542	-0.459113	0.0491312	0.6532	0.114324	0.859679	FALSE	FALSE	TRUE	TRUE	0.0656637
ASV 478	-0.472049	0.711554	0.110038	0.657048	-4.28988	1.08296	0.00361123	0.314715	0.0154235	0.501527	TRUE	FALSE	FALSE	TRUE	0.299706
ASV 481	0.221057	-3.50482	0.178153	0.443299	1.24083	-7.90624	0.232556	6.45977e-07	0.368307	3.28951e-05	FALSE	TRUE	TRUE	TRUE	4.48287
ASV 484	0.20728	-1.50721	0.0845159	0.460603	2.45256	-3.27226	0.0496181	0.0169862	0.11445	0.0744579	FALSE	FALSE	TRUE	TRUE	1.12809
ASV 486	-1.42731	2.08959	0.0285511	0.765385	-49.9912	2.73012	4.29743e-09	0.0341808	7.48658e-08	0.1136	TRUE	FALSE	FALSE	FALSE	0.944623
ASV 487	-0.0688348	-1.1373	0.118862	0.459484	-0.579118	-2.47518	0.578447	0.0383991	0.762813	0.122803	FALSE	FALSE	TRUE	TRUE	0.910791
ASV 489	0.127758	-2.73178	0.0717579	0.462808	1.78041	-5.90263	0.135123	0.00198614	0.239176	0.0170757	FALSE	TRUE	TRUE	FALSE	1.76762
ASV 490	-0.354879	1.08438	0.109863	0.515982	-3.2302	2.10159	0.00801244	0.0594361	0.0274831	0.16337	TRUE	FALSE	FALSE	TRUE	0.786829
ASV 491	-0.888034	0.526438	2.85409e-17	0.565653	-3.11144e+16	0.930674	1.03294e-33	0.450272	6.21645e-32	0.660932	TRUE	FALSE	FALSE	FALSE	0.179843
ASV 493	-0.293339	0.754555	0.136369	0.489487	-2.15107	1.54152	0.0525425	0.149137	0.11912	0.302848	FALSE	FALSE	TRUE	TRUE	0.518775
ASV 497	0.902467	-1.78337	3.08138e-17	0.567242	29287783936397056	-3.14392	1.16581e-33	0.0880186	6.43137e-32	0.219054	TRUE	FALSE	FALSE	FALSE	0.659449
ASV 498	-3.01391	3.231	2.36694e-17	0.483886	-1.27334e+17	6.67718	1.06817e-51	0.00685	3.53565e-49	0.0401301	TRUE	TRUE	FALSE	TRUE	1.39653
ASV 501	0.694086	-2.83068	0.0599556	0.478375	11.5767	-5.91727	0.0548554	0.10658	0.122683	0.247564	FALSE	FALSE	TRUE	TRUE	0.606313
ASV 505	-0.483658	1.61412	0.035832	0.467318	-13.4979	3.454	0.000879331	0.0408178	0.0049332	0.126861	TRUE	FALSE	FALSE	TRUE	0.896672
ASV 506	0.479869	-0.750365	2.18938e-17	0.478805	21918053561290408	-1.56716	1	1	1	1	FALSE	FALSE	TRUE	TRUE	0
ASV 509	0.163075	-2.21977	0.152297	0.414183	1.07077	-5.35938	0.297025	3.02578e-05	0.447905	0.000690712	FALSE	TRUE	TRUE	TRUE	3.1607
ASV 510	0.0664537	-0.397222	0.129213	0.817009	0.514294	-0.486191	0.61454	0.633858	0.791489	0.842599	FALSE	FALSE	TRUE	FALSE	0.0743792
ASV 511	-0.280096	0.173013	0.107809	0.516143	-2.59808	0.335203	0.0355245	0.747293	0.0877508	0.943473	FALSE	FALSE	TRUE	TRUE	0.0252704
ASV 512	0.122685	-0.390741	0.0879608	0.766029	1.39477	-0.510086	0.212534	0.628207	0.345694	0.840147	FALSE	FALSE	TRUE	FALSE	0.0756447
ASV 513	-0.521591	2.01681	0.101344	0.463135	-5.14675	4.3547	0.000877818	0.00242989	0.0049332	0.0189245	TRUE	TRUE	FALSE	FALSE	1.72297
ASV 515	0.170834	-1.82816	0.210626	0.448566	0.811081	-4.07557	0.427914	0.000709776	0.596377	0.00857874	FALSE	TRUE	TRUE	TRUE	2.06658
ASV 517	-0.305989	0.562684	0.130366	0.467005	-2.34715	1.20488	0.051302	0.267399	0.116708	0.450092	FALSE	FALSE	TRUE	TRUE	0.346699
ASV 519	0.10399	-2.15211	0.143503	0.435036	0.724652	-4.94698	0.479817	0.000175536	0.657638	0.00283427	FALSE	TRUE	TRUE	FALSE	2.54756
ASV 523	-0.0200645	-0.48643	0.168429	0.461951	-0.119127	-1.05299	0.907322	0.314927	1	0.501527	FALSE	FALSE	TRUE	TRUE	0.299706
ASV 524	-1.07401	2.76831	0.0341076	0.475792	-31.4888	5.81833	0.0202105	0.108358	0.0571768	0.249416	FALSE	FALSE	TRUE	TRUE	0.603076
ASV 525	-0.278711	-0.206859	0.125657	0.579776	-2.21804	-0.356791	0.0508635	0.728662	0.116109	0.933025	FALSE	FALSE	TRUE	TRUE	0.0301065
ASV 528	-0.433982	0.514611	0.0783085	0.719911	-5.54195	0.714826	0.00024686	0.491067	0.00194549	0.702288	TRUE	FALSE	FALSE	FALSE	0.153485
ASV 533	0.0352366	-1.51429	0.206892	0.451321	0.170314	-3.35523	0.866774	0.00375429	1	0.0264967	FALSE	TRUE	TRUE	TRUE	1.57681
ASV 539	-0.282234	0.080602	0.079562	0.766622	-3.54734	0.105139	0.00624183	0.918571	0.0234778	1	TRUE	FALSE	FALSE	TRUE	0
ASV 542	-0.115338	-0.334814	0.124538	0.725218	-0.92613	-0.461673	0.378544	0.655271	0.546042	0.860694	FALSE	FALSE	TRUE	TRUE	0.0651513
ASV 543	0.0946484	-1.89468	0.153841	0.452291	0.615234	-4.18907	0.54989	0.00125608	0.735409	0.0131988	FALSE	TRUE	TRUE	FALSE	1.87947
ASV 544	-0.58915	1.1572	0.110046	0.510519	-5.35368	2.26671	0.000460122	0.0496296	0.00310817	0.143471	TRUE	FALSE	FALSE	TRUE	0.843236
ASV 547	0.132264	-0.592834	0.161237	0.436668	0.82031	-1.35763	0.424092	0.193422	0.594808	0.359678	FALSE	FALSE	TRUE	FALSE	0.444086
ASV 549	0.0680581	-0.788371	0.136169	0.558409	0.499807	-1.41182	0.625564	0.18149	0.799466	0.342297	FALSE	FALSE	TRUE	TRUE	0.465597
ASV 552	0.0902387	-2.46217	0.18929	0.478625	0.476722	-5.14425	0.644922	0.000607813	0.819459	0.00836003	FALSE	TRUE	TRUE	FALSE	2.07779
ASV 554	-0.249031	0.237422	0.112683	0.79072	-2.21001	0.300261	0.0492181	0.769577	0.114324	0.959435	FALSE	FALSE	TRUE	FALSE	0.0179846
ASV 555	0.292975	-1.46571	0.117277	0.454626	2.49816	-3.22399	0.0339645	0.0104225	0.0848471	0.0514903	FALSE	FALSE	TRUE	TRUE	1.28827
ASV 557	-0.155557	-0.169553	3.14918e-17	0.563519	-4.93961e+15	-0.300882	1.28881e-16	0.813938	2.94203e-15	0.992315	TRUE	FALSE	FALSE	TRUE	0.00335059
ASV 566	-0.487072	1.84043	0.121927	0.469121	-3.9948	3.92314	0.00210484	0.00237997	0.0103976	0.0189245	TRUE	TRUE	FALSE	FALSE	1.72297
ASV 568	0.0323715	-0.749893	0.129828	0.471178	0.249342	-1.59153	0.811413	0.162596	0.962644	0.318062	FALSE	FALSE	TRUE	TRUE	0.497489
ASV 570	0.647512	-0.993541	0.0188432	0.47064	34.3632	-2.11104	0.000845787	0.169196	0.00482682	0.328469	TRUE	FALSE	FALSE	TRUE	0.483506
ASV 576	-0.126907	-1.91529	0.115595	0.471723	-1.09786	-4.06019	0.322301	0.00972731	0.478393	0.0488612	FALSE	TRUE	TRUE	FALSE	1.31104
ASV 580	-1.26358	1.04987	2.49107e-17	0.564719	-5.07245e+16	1.8591	3.88656e-34	0.204105	3.23786e-32	0.371202	TRUE	FALSE	FALSE	FALSE	0.43039
ASV 585	-0.550179	1.75866	0.0846683	0.613077	-6.49806	2.86859	0.000111703	0.0185193	0.000981732	0.0776468	TRUE	FALSE	FALSE	FALSE	1.10988
ASV 589	-1.6746	2.97185	2.18938e-17	0.478805	-7.64876e+16	6.20681	1	1	1	1	FALSE	FALSE	TRUE	TRUE	0
ASV 592	0.152429	-2.78786	0.171635	0.463147	0.888102	-6.01938	0.393491	8.68139e-05	0.563834	0.00159641	FALSE	TRUE	TRUE	FALSE	2.79686
ASV 593	0.262279	-1.92428	0.196415	0.446541	1.33533	-4.30931	0.199373	0.00047536	0.332456	0.00699307	FALSE	TRUE	TRUE	TRUE	2.15533
ASV 605	-0.355024	1.00704	0.0491676	0.548919	-7.22068	1.83459	0.00079445	0.126022	0.00469577	0.274074	TRUE	FALSE	FALSE	TRUE	0.562133
ASV 606	-0.498371	1.46838	0.0709363	0.529186	-7.02562	2.77478	6.14862e-05	0.0215842	0.000581484	0.0832928	TRUE	FALSE	FALSE	FALSE	1.07939
ASV 609	-0.523406	0.504142	0.0377565	0.646277	-13.8627	0.78007	0.000812554	0.492238	0.00471851	0.702288	TRUE	FALSE	FALSE	FALSE	0.153485
ASV 612	0.2578	-2.22064	0.15356	0.461085	1.67883	-4.81612	0.124111	0.000706331	0.22266	0.00857874	FALSE	TRUE	TRUE	FALSE	2.06658
ASV 616	0.1087	-1.20486	0.193819	0.449925	0.560834	-2.67792	0.58268	0.016501	0.766867	0.0735202	FALSE	FALSE	TRUE	FALSE	1.13359
ASV 617	-0.412251	0.774393	0.0836163	0.609216	-4.93027	1.27113	0.000595703	0.232453	0.00379188	0.403895	TRUE	FALSE	FALSE	FALSE	0.393732
ASV 625	0.00214472	-1.71474	0.136353	0.459996	0.0157291	-3.72772	0.987794	0.00471407	1	0.0306082	FALSE	TRUE	TRUE	FALSE	1.51416
ASV 629	-0.405075	0.962768	0.0945614	0.455774	-4.28372	2.11238	0.000889719	0.0545714	0.00494953	0.154386	TRUE	FALSE	FALSE	TRUE	0.811393
ASV 637	-1.18063	1.89792	0.0420403	0.544513	-28.0833	3.48554	0.00126555	0.0733678	0.00681133	0.194278	TRUE	FALSE	FALSE	FALSE	0.711577
ASV 640	-0.0456707	-1.21522	0.078906	0.476923	-0.578798	-2.54805	0.621224	0.125643	0.796982	0.274074	FALSE	FALSE	TRUE	TRUE	0.562133
ASV 642	-0.740366	1.42655	0.0260495	0.473464	-28.4215	3.013	9.11985e-06	0.0394339	0.000100622	0.125345	TRUE	FALSE	FALSE	TRUE	0.901892
ASV 644	-0.834481	1.80667	0.0762381	0.510236	-10.9457	3.54085	0.000110664	0.0165476	0.000981732	0.0735202	TRUE	FALSE	FALSE	FALSE	1.13359
ASV 648	-1.92704	3.03331	0.0574359	0.561054	-33.5511	5.40645	4.42228e-07	0.00292695	5.9746e-06	0.0217712	TRUE	TRUE	FALSE	TRUE	1.66212
ASV 651	-0.798465	0.989766	0.108088	0.626217	-7.38717	1.58055	0.000714846	0.174821	0.00438174	0.332561	TRUE	FALSE	FALSE	TRUE	0.478129
ASV 659	0.126105	0.0430791	0.176668	0.44726	0.713794	0.0963178	0.486314	0.924543	0.665165	1	FALSE	FALSE	TRUE	TRUE	0
ASV 664	0.0582239	-0.894958	0.131515	0.458564	0.442718	-1.95165	0.668419	0.0827468	0.842844	0.211146	FALSE	FALSE	TRUE	TRUE	0.675418
ASV 667	-0.194979	1.71169	0.108783	0.465742	-1.79236	3.67519	0.123249	0.0103899	0.22266	0.0514903	FALSE	FALSE	TRUE	TRUE	1.28827
ASV 672	-0.225115	-0.370677	0.0564864	0.469383	-3.98529	-0.789711	0.0282796	0.48736	0.0748845	0.700603	FALSE	FALSE	TRUE	TRUE	0.154528
ASV 675	0.304061	-1.22443	0.0725957	0.597143	4.18841	-2.05048	0.00858496	0.0955839	0.0291448	0.231555	TRUE	FALSE	FALSE	TRUE	0.635347
ASV 679	-0.0987523	0.0541749	0.0725099	0.653993	-1.36191	0.0828371	0.222138	0.936676	0.356175	1	FALSE	FALSE	TRUE	TRUE	0
ASV 683	-2.13379	2.44379	2.4625e-17	0.53043	-8.66515e+16	4.60718	1.33183e-34	0.044024	1.76334e-32	0.132472	TRUE	FALSE	FALSE	FALSE	0.877875
ASV 688	-0.202494	0.356462	0.14538	0.477289	-1.39286	0.746847	0.206299	0.479484	0.340574	0.69327	FALSE	FALSE	TRUE	TRUE	0.159098
ASV 689	-1.3623	1.74474	0.028919	0.757909	-47.1075	2.30204	8.14253e-08	0.0695948	1.27659e-06	0.187284	TRUE	FALSE	FALSE	FALSE	0.7275
ASV 698	-0.144887	-0.484262	0.0725246	0.467292	-1.99776	-1.03631	0.116414	0.358592	0.215268	0.553352	FALSE	FALSE	TRUE	TRUE	0.256999
ASV 700	-0.103341	0.0399302	0.0512234	0.598442	-2.01746	0.0667236	0.0902167	0.94897	0.175142	1	FALSE	FALSE	FALSE	FALSE	0
ASV 709	-0.375822	2.32562	0.0968074	0.471734	-3.88216	4.92995	0.0178086	0.00787312	0.0518044	0.043134	FALSE	TRUE	TRUE	FALSE	1.36518
ASV 714	-0.464159	0.127331	0.127649	0.474646	-3.63621	0.268266	0.00832891	0.796228	0.0284213	0.977928	TRUE	FALSE	FALSE	TRUE	0.00969317
ASV 721	-0.461426	1.68302	0.118644	0.489311	-3.88918	3.43956	0.00252316	0.00552893	0.0117629	0.034207	TRUE	TRUE	FALSE	FALSE	1.46588
ASV 724	1.04112	-1.95484	0.0158379	0.474818	65.7361	-4.11702	0.00968373	0.151693	0.0322142	0.305457	TRUE	FALSE	FALSE	TRUE	0.515049
ASV 725	0.516513	-1.36897	0.0056387	0.559098	91.6015	-2.44853	8.51521e-08	0.0705572	1.28115e-06	0.188342	TRUE	FALSE	FALSE	FALSE	0.725052
ASV 730	0.00796029	-0.943664	0.103182	0.490469	0.0771481	-1.924	0.942211	0.126687	1	0.274074	FALSE	FALSE	TRUE	TRUE	0.562133
ASV 732	-0.0658508	-0.951868	0.180018	0.457579	-0.3658	-2.08023	0.720398	0.0578492	0.891408	0.160235	FALSE	FALSE	TRUE	FALSE	0.795243
ASV 735	0.194328	-0.670928	0.0565249	0.589527	3.43791	-1.13808	0.0108679	0.292536	0.0357025	0.476993	TRUE	FALSE	FALSE	FALSE	0.321488
ASV 737	-0.870282	0.467067	0.06126	0.575221	-14.2064	0.811978	0.00491836	0.50208	0.0193807	0.713255	TRUE	FALSE	FALSE	TRUE	0.146755
ASV 738	-0.637552	0.5725	0.0993436	0.489168	-6.41764	1.17035	0.00136333	0.294601	0.00727844	0.479178	TRUE	FALSE	FALSE	TRUE	0.319503
ASV 747	-0.304825	0.26451	0.122163	0.576861	-2.49524	0.458533	0.0372173	0.658769	0.0909147	0.863575	FALSE	FALSE	TRUE	TRUE	0.0637001
ASV 749	-0.212656	-0.8255	0.0623401	0.474429	-3.41123	-1.73999	0.076239	0.223989	0.152019	0.398856	FALSE	FALSE	TRUE	TRUE	0.399184
ASV 750	-2.79093	2.99885	3.64941e-17	0.789529	-7.64764e+16	3.79828	4.93047e-51	0.032042	8.87527e-49	0.109339	TRUE	FALSE	FALSE	FALSE	0.961224
ASV 751	-0.969184	1.70213	0.0678595	0.496348	-14.2822	3.42932	3.03236e-05	0.0186493	0.00031366	0.0776468	TRUE	FALSE	FALSE	FALSE	1.10988
ASV 756	-0.132364	-0.165736	0.0799818	0.550501	-1.65493	-0.301064	0.149021	0.773526	0.260295	0.96074	FALSE	FALSE	TRUE	TRUE	0.0173941
ASV 757	-0.0178709	-1.71709	0.0857513	0.469559	-0.208403	-3.65681	0.845096	0.021641	0.988434	0.0832928	FALSE	FALSE	TRUE	TRUE	1.07939
ASV 758	-0.0657518	1.90166	0.179624	0.452961	-0.366053	4.19828	0.719797	0.000893526	0.891408	0.0103774	FALSE	TRUE	TRUE	FALSE	1.98391
ASV 759	0.0377386	-0.487254	0.121273	0.575555	0.311186	-0.846581	0.762746	0.419169	0.927718	0.624977	FALSE	FALSE	TRUE	TRUE	0.204136
ASV 760	-0.02408	-0.719875	0.0671537	0.492458	-0.35858	-1.4618	0.743658	0.239956	0.913362	0.413674	FALSE	FALSE	TRUE	TRUE	0.383342
ASV 762	-0.420096	1.33238	0.11094	0.569216	-3.78669	2.34073	0.00226387	0.0358401	0.0107819	0.116878	TRUE	FALSE	FALSE	FALSE	0.932269
ASV 764	-0.444778	0.63905	0.15424	0.580333	-2.88367	1.10118	0.0137367	0.292417	0.0428947	0.476993	TRUE	FALSE	FALSE	TRUE	0.321488
ASV 771	-1.06652	2.59056	0.0298983	0.475505	-35.6716	5.44802	0.017842	0.115567	0.0518044	0.26111	FALSE	FALSE	TRUE	TRUE	0.583176
ASV 772	-1.04933	1.03543	2.93593e-17	0.521314	-3.5741e+16	1.98619	7.8283e-34	0.185396	5.67247e-32	0.347764	TRUE	FALSE	FALSE	FALSE	0.458716
ASV 781	0.0406112	-0.283985	0.146654	0.445321	0.276919	-0.637709	0.786197	0.534735	0.944577	0.743686	FALSE	FALSE	TRUE	TRUE	0.128611
ASV 787	0.243529	-3.04784	0.135899	0.427813	1.79198	-7.12424	0.0920653	2.41196e-06	0.177746	8.40376e-05	FALSE	TRUE	TRUE	TRUE	4.07553
ASV 791	-0.658978	0.668005	0.00333602	0.901252	-197.534	0.741197	6.30918e-11	0.491896	1.19334e-09	0.702288	TRUE	FALSE	FALSE	FALSE	0.153485
ASV 796	-0.301822	0.435656	0.0956389	0.492811	-3.15585	0.884022	0.0160207	0.406022	0.0479896	0.608114	TRUE	FALSE	FALSE	TRUE	0.216015
ASV 797	-1.64269	2.18905	0.0603495	0.661254	-27.2196	3.31046	1.08325e-05	0.0296418	0.000117559	0.102737	TRUE	FALSE	FALSE	FALSE	0.988271
ASV 807	-0.308941	-0.66664	0.068607	0.707024	-4.50306	-0.942883	0.00638156	0.389033	0.023695	0.588857	TRUE	FALSE	FALSE	TRUE	0.22999
ASV 813	-0.0886147	-0.233982	0.0648238	0.652754	-1.36701	-0.358454	0.204792	0.728268	0.33893	0.933025	FALSE	FALSE	TRUE	TRUE	0.0301065
ASV 826	-0.0211825	-1.08792	0.106998	0.627403	-0.197971	-1.73401	0.849605	0.133612	0.991955	0.284408	FALSE	FALSE	TRUE	TRUE	0.546058
ASV 828	-0.0208287	-1.03347	0.0788362	0.617661	-0.264203	-1.6732	0.796508	0.122456	0.950069	0.271123	FALSE	FALSE	TRUE	TRUE	0.566833
ASV 836	-0.677929	0.190718	0.0711465	0.550204	-9.52864	0.346631	0.00245144	0.751757	0.0115096	0.944332	TRUE	FALSE	FALSE	FALSE	0.0248751
ASV 838	-0.202512	-0.530082	0.0431628	0.476537	-4.69183	-1.11236	0.133686	0.466168	0.237267	0.678249	FALSE	FALSE	TRUE	TRUE	0.168611
ASV 841	0.011502	-1.98056	0.153654	0.465497	0.0748567	-4.25471	0.941966	0.00212766	1	0.0178292	FALSE	TRUE	TRUE	FALSE	1.74887
ASV 842	-1.01677	0.861467	2.97632e-17	0.672359	-3.4162e+16	1.28126	8.56869e-34	0.328587	5.67247e-32	0.515462	TRUE	FALSE	FALSE	FALSE	0.287803
ASV 846	-1.76246	2.59832	0.0679658	0.638464	-25.9316	4.06964	0.00148379	0.0554086	0.00785817	0.155426	TRUE	FALSE	FALSE	FALSE	0.808477
ASV 850	-0.431418	0.951491	0.043364	0.467965	-9.94876	2.03325	0.00216067	0.13492	0.0105174	0.286274	TRUE	FALSE	FALSE	TRUE	0.543219
ASV 853	0.228243	-3.69492	0.092926	0.470941	2.45618	-7.84582	0.069978	0.0014255	0.144316	0.0136741	FALSE	TRUE	TRUE	FALSE	1.8641
ASV 854	0.261276	0.331974	0.0607835	0.461211	4.29847	0.719789	0.00772666	0.503886	0.0269213	0.713273	TRUE	FALSE	FALSE	TRUE	0.146744
ASV 855	-0.554054	0.616085	0.0380298	0.533515	-14.569	1.15477	0.00467829	0.367523	0.0188843	0.563195	TRUE	FALSE	FALSE	TRUE	0.249342
ASV 864	0.144545	-0.90431	0.119567	0.432531	1.20891	-2.09074	0.24672	0.0552713	0.383401	0.155426	FALSE	FALSE	TRUE	TRUE	0.808477
ASV 866	0.119714	-0.0529661	0.109834	0.461616	1.08995	-0.114741	0.311826	0.911873	0.4669	1	FALSE	FALSE	TRUE	TRUE	0
ASV 867	-0.927597	1.16159	0.0267873	0.496804	-34.6283	2.33813	5.29512e-05	0.101394	0.000508024	0.238872	TRUE	FALSE	FALSE	TRUE	0.621834
ASV 870	-0.541381	-0.169638	0.0859082	0.478148	-6.30185	-0.354782	0.0242676	0.756671	0.0663849	0.948705	FALSE	FALSE	TRUE	TRUE	0.0228687
ASV 874	-0.513511	1.26724	0.0706078	0.455396	-7.27273	2.78271	4.70006e-05	0.0213061	0.000464394	0.0829683	TRUE	FALSE	FALSE	FALSE	1.08109
ASV 882	0.13691	-1.0143	0.108796	0.505468	1.25841	-2.00665	0.239908	0.0757368	0.37505	0.196619	FALSE	FALSE	TRUE	TRUE	0.706375
ASV 883	0.0710338	-1.89168	0.107888	0.478423	0.658404	-3.95399	0.557296	0.0288683	0.743811	0.101969	FALSE	FALSE	TRUE	TRUE	0.991534
ASV 908	0.160488	-0.612698	0.0645776	0.489803	2.48519	-1.25091	0.0678327	0.279141	0.142105	0.460827	FALSE	FALSE	TRUE	TRUE	0.336462
ASV 928	-0.794522	1.45156	0.0993559	0.514097	-7.99673	2.82352	4.37969e-05	0.0223723	0.000446055	0.0851176	TRUE	FALSE	FALSE	FALSE	1.06998
ASV 933	-1.11886	3.3553	0.0435726	0.4723	-25.6781	7.10417	0.00151317	0.019244	0.00795017	0.0777338	TRUE	FALSE	FALSE	TRUE	1.10939
ASV 939	0.898811	-3.6226	0.0047765	0.474575	188.173	-7.63337	0.00338312	0.0829273	0.0146381	0.211146	TRUE	FALSE	FALSE	TRUE	0.675418
ASV 942	-0.313705	0.102678	0.109076	0.601695	-2.87601	0.170648	0.0182966	0.868275	0.0528923	1	FALSE	FALSE	TRUE	TRUE	0
ASV 943	-0.237458	-0.327345	0.0462485	0.47683	-5.1344	-0.686501	0.122458	0.617004	0.222102	0.830196	FALSE	FALSE	TRUE	TRUE	0.0808192
ASV 949	-0.37046	0.43823	0.0511868	0.465385	-7.23741	0.94165	0.000785994	0.389606	0.00468764	0.588857	TRUE	FALSE	FALSE	TRUE	0.22999
ASV 953	-0.383186	-0.148148	2.61437e-17	0.475251	-1.46569e+16	-0.311726	4.34348e-17	0.807626	1.10592e-15	0.986437	TRUE	FALSE	FALSE	TRUE	0.00593081
ASV 958	-0.374552	-0.328466	0.0913575	0.47063	-4.09985	-0.697928	0.0148549	0.523665	0.0455275	0.734002	TRUE	FALSE	FALSE	TRUE	0.134303
ASV 964	-0.342011	0.555094	0.0391184	0.456352	-8.74296	1.21637	0.000123915	0.269519	0.00106535	0.45056	TRUE	FALSE	FALSE	TRUE	0.346248
ASV 967	-0.413434	0.604924	0.0967161	0.467394	-4.27471	1.29425	0.00790319	0.25213	0.0272495	0.432409	TRUE	FALSE	FALSE	TRUE	0.364105
ASV 974	-0.15201	-0.1135	0.0891348	0.485652	-1.7054	-0.233706	0.126515	0.821082	0.226359	0.995525	FALSE	FALSE	TRUE	TRUE	0.00194797
ASV 986	0.479869	-0.946249	2.18938e-17	0.478805	21918053561290404	-1.97627	1	1	1	1	FALSE	FALSE	TRUE	TRUE	0
ASV 987	-0.495201	1.74217	0.0505172	0.468693	-9.80261	3.71709	0.00225636	0.0338751	0.0107819	0.1136	TRUE	FALSE	FALSE	TRUE	0.944623
ASV 990	-0.18675	-0.878102	0.0950279	0.480892	-1.96521	-1.82599	0.144118	0.16533	0.25374	0.321907	FALSE	FALSE	TRUE	TRUE	0.492269
ASV 995	-0.861107	1.71425	2.18938e-17	0.478805	-3.93312e+16	3.58028	1	1	1	1	FALSE	FALSE	TRUE	TRUE	0
ASV 996	-0.517963	0.657751	0.125987	0.657803	-4.11125	0.999921	0.00450881	0.350652	0.0184249	0.54491	TRUE	FALSE	FALSE	FALSE	0.263675
ASV 1002	-0.453638	0.126024	3.06838e-17	0.599798	-1.47843e+16	0.210111	4.30605e-17	0.868157	1.10592e-15	1	TRUE	FALSE	FALSE	TRUE	0
ASV 1007	0.0655915	-1.02001	0.137269	0.477578	0.477832	-2.13581	0.652929	0.0857711	0.828044	0.215924	FALSE	FALSE	TRUE	TRUE	0.6657
ASV 1008	-0.665188	1.3624	0.132721	0.547535	-5.01192	2.48824	0.000727054	0.0345218	0.00441568	0.113699	TRUE	FALSE	FALSE	TRUE	0.944244
ASV 1012	-0.811205	0.550264	0.0783404	0.510096	-10.3549	1.07875	0.000490955	0.34141	0.00328295	0.53305	TRUE	FALSE	FALSE	FALSE	0.273232
ASV 1013	-0.139663	-0.00979049	0.0762249	0.603427	-1.83225	-0.0162248	0.104277	0.987452	0.195003	1	FALSE	FALSE	TRUE	TRUE	0
ASV 1014	0.231723	-1.34881	0.0281628	0.497028	8.22798	-2.71375	0.00118954	0.0533299	0.0064547	0.151521	TRUE	FALSE	FALSE	TRUE	0.819527
ASV 1018	0.362898	-2.65817	0.150186	0.451041	2.41632	-5.89341	0.0325354	7.32724e-05	0.0825227	0.0013859	FALSE	TRUE	TRUE	FALSE	2.85827
ASV 1025	0.159102	1.55211	0.0666512	0.466404	2.38709	3.32783	0.0754059	0.0291647	0.15113	0.101969	FALSE	FALSE	TRUE	TRUE	0.991534
ASV 1027	-0.2408	0.565422	0.0700103	0.475513	-3.43949	1.18908	0.0751281	0.356447	0.15113	0.552605	FALSE	FALSE	TRUE	TRUE	0.257585
ASV 1029	0.429241	-1.72865	0.0988257	0.48698	4.34341	-3.54973	0.022529	0.038098	0.062929	0.122803	FALSE	FALSE	TRUE	TRUE	0.910791
ASV 1031	-0.236147	1.15099	0.116183	0.467551	-2.03255	2.46174	0.0883518	0.0490039	0.172534	0.14291	FALSE	FALSE	TRUE	TRUE	0.844937
ASV 1034	-0.761512	0.419342	2.5275e-17	0.486131	-3.01291e+16	0.862611	2.11297e-17	0.546873	6.35813e-16	0.754229	TRUE	FALSE	FALSE	FALSE	0.122497
ASV 1049	0.446862	-1.09344	3.92159e-17	0.81704	11394904419646374	-1.33829	7.70156e-33	0.312658	3.39895e-31	0.501161	TRUE	FALSE	FALSE	FALSE	0.300023
ASV 1050	-0.545986	0.778758	0.0910485	0.719282	-5.99665	1.08269	0.000203334	0.3071	0.00163416	0.495854	TRUE	FALSE	FALSE	FALSE	0.304646
ASV 1060	0.225903	-2.47498	0.0877737	0.461221	2.5737	-5.36614	0.0421247	0.00171808	0.101038	0.0151649	FALSE	TRUE	TRUE	FALSE	1.81916
ASV 1061	0.972793	-3.34625	0.015691	0.470522	61.997	-7.11177	0.000260069	0.019204	0.00202548	0.0777338	TRUE	FALSE	FALSE	TRUE	1.10939
ASV 1074	-0.675578	0.832968	0.106392	0.47413	-6.3499	1.75683	0.00315126	0.153784	0.0138155	0.3085	TRUE	FALSE	FALSE	TRUE	0.510744
ASV 1084	-0.181614	0.289091	0.0617595	0.608007	-2.94066	0.475474	0.0186908	0.647161	0.0537682	0.855131	FALSE	FALSE	TRUE	TRUE	0.0679674
ASV 1085	-0.0606953	-0.280819	0.0958078	0.57195	-0.633511	-0.490986	0.560814	0.649155	0.746487	0.856057	FALSE	FALSE	TRUE	TRUE	0.0674973
ASV 1086	0.012649	-0.234762	0.0434793	0.485312	0.290919	-0.483734	0.790067	0.661687	0.947507	0.864753	FALSE	FALSE	TRUE	TRUE	0.0631077
ASV 1093	-0.00205387	-0.515655	0.0441813	0.466829	-0.0464872	-1.10459	0.964722	0.319637	1	0.506219	FALSE	FALSE	TRUE	TRUE	0.295662
ASV 1098	0.340835	-1.33503	0.0472605	0.468348	7.21184	-2.85051	0.00549617	0.065082	0.0212776	0.176575	TRUE	FALSE	FALSE	TRUE	0.753071
ASV 1107	-0.190844	-0.706766	0.081605	0.473116	-2.33863	-1.49385	0.101348	0.232064	0.191693	0.403895	FALSE	FALSE	TRUE	TRUE	0.393732
ASV 1110	-0.341343	-0.308535	0.0751722	0.502	-4.54081	-0.614611	0.00392988	0.56138	0.0163621	0.771023	TRUE	FALSE	FALSE	TRUE	0.112932
ASV 1113	0.26306	-0.818415	0.079366	0.477	3.31452	-1.71575	0.0802236	0.228343	0.158531	0.402218	FALSE	FALSE	TRUE	TRUE	0.395539
ASV 1118	-0.458204	1.02911	0.0350672	0.498766	-13.0665	2.06332	4.68424e-05	0.0940355	0.000464394	0.230561	TRUE	FALSE	FALSE	TRUE	0.637214
ASV 1122	-0.0211932	-0.109764	0.0957213	0.458416	-0.221405	-0.239442	0.831097	0.817623	0.978979	0.993149	FALSE	FALSE	TRUE	TRUE	0.0029856
ASV 1123	-0.325841	0.91563	0.138326	0.477258	-2.3556	1.91852	0.0506684	0.0965394	0.116064	0.231555	FALSE	FALSE	TRUE	TRUE	0.635347
ASV 1126	-0.358178	-0.122344	0.0858184	0.616562	-4.17368	-0.198429	0.00416997	0.848349	0.0172532	1	TRUE	FALSE	FALSE	FALSE	0
ASV 1144	-0.69118	1.93679	0.0496219	0.464245	-13.9289	4.17191	0.000154064	0.0140096	0.00127488	0.0644052	TRUE	FALSE	FALSE	TRUE	1.19108
ASV 1154	-0.576442	1.02645	0.0606373	0.525946	-9.50639	1.95163	7.72448e-05	0.0988352	0.000720226	0.233999	TRUE	FALSE	FALSE	FALSE	0.630787
ASV 1158	-0.124751	1.27275	0.145432	0.458403	-0.857796	2.77648	0.411092	0.0195684	0.582748	0.078452	FALSE	FALSE	TRUE	TRUE	1.1054
ASV 1173	-0.393851	3.05693	0.0814179	0.437403	-4.83741	6.98883	0.00052115	2.30293e-05	0.00343496	0.000564645	TRUE	TRUE	FALSE	FALSE	3.24822
ASV 1185	-0.286521	-0.25684	0.0293287	0.475469	-9.76929	-0.540184	0.0649392	0.684698	0.137788	0.888765	FALSE	FALSE	TRUE	TRUE	0.0512132
ASV 1187	-0.195992	-1.88256	0.0897854	0.470323	-2.18289	-4.0027	0.0944386	0.0160939	0.180689	0.0729738	FALSE	FALSE	TRUE	TRUE	1.13683
ASV 1198	-0.964507	1.7431	0.0572042	0.516272	-16.8608	3.37633	0.000454325	0.0432083	0.00310065	0.130611	TRUE	FALSE	FALSE	TRUE	0.884019
ASV 1204	0.242743	-1.67638	0.0691071	0.471093	3.51256	-3.55849	0.0391258	0.0378608	0.0949079	0.122803	FALSE	FALSE	TRUE	TRUE	0.910791
ASV 1211	-1.2839	1.38625	3.12933e-17	0.621775	-4.10281e+16	2.2295	1.55167e-17	0.268419	5.02661e-16	0.450092	TRUE	FALSE	FALSE	FALSE	0.346699
ASV 1212	-0.147383	-0.0309032	0.0520752	0.608264	-2.83019	-0.0508056	0.0473357	0.961916	0.111542	1	FALSE	FALSE	TRUE	TRUE	0
ASV 1225	-0.116481	0.006851	0.0893669	0.461532	-1.30341	0.0148441	0.240213	0.988638	0.37505	1	FALSE	FALSE	TRUE	TRUE	0
ASV 1226	-0.299135	-0.0619421	0.0696964	0.475466	-4.29198	-0.130277	0.0502306	0.908269	0.115461	1	FALSE	FALSE	TRUE	TRUE	0
ASV 1235	-0.345707	-0.221796	0.139432	0.478213	-2.4794	-0.463802	0.0558823	0.662281	0.124141	0.864753	FALSE	FALSE	TRUE	TRUE	0.0631077
ASV 1239	0.14448	-0.770505	0.115961	0.431338	1.24593	-1.78631	0.233236	0.0957161	0.368502	0.231555	FALSE	FALSE	TRUE	TRUE	0.635347
ASV 1243	-0.0657948	-1.18635	0.12019	0.477156	-0.547425	-2.48629	0.613198	0.0677527	0.7913	0.183071	FALSE	FALSE	TRUE	TRUE	0.737381
ASV 1244	-0.409471	0.465441	0.0724671	0.489447	-5.65044	0.950952	0.00483252	0.395478	0.0192718	0.59637	TRUE	FALSE	FALSE	TRUE	0.224484
ASV 1256	-0.678604	0.605257	0.0805382	0.487601	-8.42587	1.2413	0.00350778	0.302709	0.0150789	0.49116	TRUE	FALSE	FALSE	TRUE	0.308777
ASV 1265	0.360898	-0.995438	0.00472898	0.501258	76.3162	-1.98588	0.000171655	0.185439	0.0014029	0.347764	TRUE	FALSE	FALSE	TRUE	0.458716
ASV 1287	-0.0278068	-0.621559	0.062854	0.461492	-0.442404	-1.34685	0.676679	0.235853	0.850021	0.407662	FALSE	FALSE	TRUE	TRUE	0.389699
ASV 1290	-0.0705163	-0.810779	0.125141	0.44777	-0.563493	-1.8107	0.584403	0.0975563	0.767609	0.233149	FALSE	FALSE	TRUE	TRUE	0.632366
ASV 1300	-0.200216	-0.213803	0.0636655	0.515497	-3.1448	-0.414752	0.0879757	0.718579	0.172307	0.925485	FALSE	FALSE	TRUE	TRUE	0.0336306
ASV 1302	-0.261095	0.088199	0.00866877	0.632103	-30.119	0.139533	7.23773e-06	0.895773	8.12098e-05	1	TRUE	FALSE	FALSE	FALSE	0
ASV 1318	0.656122	-2.83697	0.0745205	0.496812	8.80458	-5.71036	0.000313714	0.00230103	0.00230754	0.018806	TRUE	TRUE	FALSE	FALSE	1.7257
ASV 1319	-1.13323	0.872603	2.18938e-17	0.478805	-5.17606e+16	1.82246	1	1	1	1	FALSE	FALSE	TRUE	TRUE	0
ASV 1321	0.20228	0.504288	0.00431824	0.47457	46.8433	1.06262	0.0135884	0.480678	0.0427549	0.69327	TRUE	FALSE	FALSE	TRUE	0.159098
ASV 1322	0.124208	-1.34877	0.058144	0.570363	2.13622	-2.36476	0.122289	0.0989722	0.222102	0.233999	FALSE	FALSE	TRUE	TRUE	0.630787
ASV 1323	0.140935	-3.12231	0.101345	0.455203	1.39064	-6.85916	0.201795	0.000129778	0.334808	0.00220056	FALSE	TRUE	TRUE	FALSE	2.65747
ASV 1329	0.0280075	-0.153637	0.0245322	0.553857	1.14166	-0.277394	0.371858	0.807521	0.541032	0.986437	FALSE	FALSE	TRUE	TRUE	0.00593081
ASV 1334	0.0673937	-0.698401	0.0972327	0.625799	0.693118	-1.11601	0.519106	0.315159	0.703521	0.501527	FALSE	FALSE	TRUE	TRUE	0.299706
ASV 1337	-1.11222	2.16309	0.0669398	0.472079	-16.6153	4.58206	3.03205e-06	0.00376237	3.86004e-05	0.0264967	TRUE	TRUE	FALSE	TRUE	1.57681
ASV 1355	0.262785	-0.520958	0.0804735	0.46861	3.26549	-1.11171	0.0309204	0.328576	0.0801432	0.515462	FALSE	FALSE	TRUE	TRUE	0.287803
ASV 1363	-0.138778	-0.0246769	0.0999834	0.705874	-1.38801	-0.0349594	0.237443	0.973787	0.373366	1	FALSE	FALSE	TRUE	TRUE	0
ASV 1384	-0.138068	-2.4485	0.105386	0.464948	-1.31012	-5.26618	0.238074	0.00189015	0.373472	0.0164642	FALSE	TRUE	TRUE	FALSE	1.78346
ASV 1397	0.350586	-2.20998	0.114266	0.479922	3.06816	-4.60487	0.0546414	0.0192573	0.122619	0.0777338	FALSE	FALSE	TRUE	TRUE	1.10939
ASV 1402	0.406531	-2.0152	0.0673702	0.453268	6.03429	-4.44593	0.000524065	0.00298627	0.00343496	0.0219656	TRUE	TRUE	FALSE	FALSE	1.65826
ASV 1409	0.0614909	-0.341079	0.0324012	0.471388	1.89779	-0.723564	0.198152	0.544518	0.331254	0.754123	FALSE	FALSE	TRUE	TRUE	0.122558
ASV 1412	0.247315	-1.59654	0.0605233	0.469893	4.08627	-3.39766	0.0264832	0.0425345	0.0709793	0.129964	FALSE	FALSE	TRUE	TRUE	0.886177
ASV 1440	-0.0424154	-0.554796	0.0911743	0.606695	-0.465212	-0.914457	0.65418	0.387208	0.828045	0.587917	FALSE	FALSE	TRUE	TRUE	0.230684
ASV 1447	0.457818	-3.11285	0.0254687	0.470956	17.9757	-6.60964	0.00308048	0.0221328	0.0135952	0.0846933	TRUE	FALSE	FALSE	TRUE	1.07215
ASV 1453	-0.141512	-1.23241	0.0443076	0.468055	-3.19385	-2.63306	0.0495648	0.0781199	0.11445	0.201999	FALSE	FALSE	TRUE	TRUE	0.694652
ASV 1486	-0.326914	2.08204	0.0933586	0.462333	-3.50171	4.50335	0.0127998	0.00408934	0.0411332	0.0284962	TRUE	TRUE	FALSE	FALSE	1.54521
ASV 1487	-0.0694376	0.167123	2.18938e-17	0.478805	-3.17157e+15	0.349041	1	1	1	1	FALSE	FALSE	TRUE	TRUE	0
ASV 1538	-1.08511	1.59733	0.0135327	0.491404	-80.1844	3.25053	4.27521e-06	0.0474703	5.33998e-05	0.139668	TRUE	FALSE	FALSE	TRUE	0.854902
ASV 1563	-0.0654408	-0.659146	0.101011	0.455637	-0.647857	-1.44665	0.528354	0.171674	0.712363	0.330373	FALSE	FALSE	TRUE	TRUE	0.480995
ASV 1577	-0.0194873	0.522388	0.0810782	0.468716	-0.240352	1.11451	0.821873	0.327506	0.971571	0.515462	FALSE	FALSE	TRUE	TRUE	0.287803
ASV 1580	-0.0673627	-1.48708	0.0739394	0.476115	-0.911053	-3.12337	0.458437	0.0890303	0.632261	0.219987	FALSE	FALSE	TRUE	TRUE	0.657604
ASV 1585	0.228385	-0.714566	0.0459731	0.468486	4.96779	-1.52527	0.0156674	0.224606	0.0475772	0.398856	TRUE	FALSE	FALSE	TRUE	0.399184
ASV 1592	0.547859	-0.954497	0.053112	0.626302	10.3152	-1.52402	0.00926781	0.266979	0.0313025	0.450092	TRUE	FALSE	FALSE	TRUE	0.346699
ASV 1606	1.59896	-2.75849	2.18938e-17	0.478805	73032583329684080	-5.76119	1	1	1	1	FALSE	FALSE	TRUE	TRUE	0
ASV 1613	-0.256186	-0.557158	0.0349849	0.741222	-7.32277	-0.751676	0.000331264	0.480681	0.00238366	0.69327	TRUE	FALSE	FALSE	FALSE	0.159098
ASV 1617	-0.269951	-0.619703	0.108364	0.465642	-2.49116	-1.33086	0.0470884	0.231575	0.111542	0.403895	FALSE	FALSE	TRUE	TRUE	0.393732
ASV 1619	0.422592	-2.10925	0.0464767	0.476853	9.09256	-4.42328	0.0697352	0.141545	0.144265	0.295593	FALSE	FALSE	TRUE	TRUE	0.529306
ASV 1622	0.187284	-0.868764	0.0626236	0.498188	2.99063	-1.74385	0.0202083	0.124707	0.0571768	0.274074	FALSE	FALSE	TRUE	TRUE	0.562133
ASV 1632	0.178571	-0.889545	0.0723278	0.474194	2.46892	-1.87591	0.0901511	0.15733	0.175142	0.312771	FALSE	FALSE	TRUE	TRUE	0.504774
ASV 1640	-0.0819295	-0.970306	0.0976363	0.495021	-0.839129	-1.96013	0.421004	0.0784194	0.591729	0.201999	FALSE	FALSE	TRUE	TRUE	0.694652
ASV 1653	-0.0912667	-1.37976	0.0328845	0.467098	-2.77537	-2.9539	0.0692572	0.0598367	0.143725	0.163686	FALSE	FALSE	TRUE	TRUE	0.78599
ASV 1655	-0.0134783	0.266801	0.114075	0.458251	-0.118153	0.582217	0.908859	0.576457	1	0.78469	FALSE	FALSE	TRUE	TRUE	0.105302
ASV 1661	-0.107716	-0.714476	0.0261972	0.470996	-4.11174	-1.51695	0.0543702	0.268559	0.122425	0.450092	FALSE	FALSE	TRUE	TRUE	0.346699
ASV 1667	1.23884	-3.0204	0.0177353	0.505395	69.8516	-5.97632	0.000204887	0.0268748	0.00163416	0.0972193	TRUE	FALSE	FALSE	TRUE	1.01225
ASV 1671	0.493737	-2.01488	0.0697547	0.458088	7.07819	-4.39845	0.000398691	0.00457602	0.0028078	0.0304721	TRUE	TRUE	FALSE	FALSE	1.5161
ASV 1679	-0.540392	0.781918	2.18938e-17	0.478805	-2.46825e+16	1.63306	1	1	1	1	FALSE	FALSE	TRUE	TRUE	0
ASV 1683	1.56511	-3.55852	0.0922217	0.480944	16.9712	-7.39903	0.000445586	0.00510622	0.00307268	0.0325031	TRUE	TRUE	FALSE	FALSE	1.48808
ASV 1707	-0.719132	1.66655	0.123989	0.478141	-5.79998	3.48547	0.00439472	0.0252263	0.0180702	0.0917573	TRUE	FALSE	FALSE	TRUE	1.03736
ASV 1710	-0.264189	1.41138	0.125315	0.4656	-2.10821	3.03131	0.0729814	0.0190793	0.148202	0.0777338	FALSE	FALSE	TRUE	TRUE	1.10939
ASV 1716	0.0988357	-2.0782	0.114899	0.462866	0.860196	-4.48986	0.418165	0.00283256	0.590246	0.0213086	FALSE	TRUE	TRUE	FALSE	1.67145
ASV 1723	-0.674116	0.510003	0.045822	0.648637	-14.7116	0.786269	2.62263e-05	0.46732	0.000275584	0.678434	TRUE	FALSE	FALSE	FALSE	0.168492
ASV 1742	-0.673534	2.59493	0.0373786	0.471761	-18.0192	5.50052	0.00306568	0.0314983	0.0135952	0.108041	TRUE	FALSE	FALSE	TRUE	0.966412
ASV 1765	0.0314231	-0.181808	0.0619097	0.46574	0.507563	-0.390363	0.638466	0.716165	0.814383	0.924174	FALSE	FALSE	TRUE	TRUE	0.0342463
ASV 1774	-0.0708198	-1.26212	0.137017	0.597376	-0.51687	-2.11277	0.640936	0.125037	0.815961	0.274074	FALSE	FALSE	TRUE	TRUE	0.562133
ASV 1783	0.154406	-1.15488	0.0411604	0.502763	3.75132	-2.29707	0.0330864	0.105271	0.0830401	0.245384	FALSE	FALSE	TRUE	TRUE	0.610153
ASV 1789	-0.062757	-0.398496	0.065597	0.505564	-0.956706	-0.788222	0.439678	0.513155	0.607655	0.722785	FALSE	FALSE	TRUE	TRUE	0.140991
ASV 1790	-1.14873	1.40284	0.0755485	0.480609	-15.2052	2.91888	0.0418084	0.210126	0.100644	0.380064	FALSE	FALSE	TRUE	TRUE	0.420144
ASV 1795	-0.10927	-0.261162	0.0610009	0.642835	-1.79129	-0.406266	0.147729	0.705343	0.258721	0.911986	FALSE	FALSE	TRUE	TRUE	0.0400116
ASV 1808	-1.17006	2.51122	0.0464646	0.479568	-25.1817	5.23642	1.8432e-06	0.00336378	2.39254e-05	0.0242046	TRUE	TRUE	FALSE	TRUE	1.6161
ASV 1813	-0.0943268	-0.907173	2.82687e-17	0.578938	-3.3368e+15	-1.56696	1.90788e-16	0.361613	4.07424e-15	0.556715	TRUE	FALSE	FALSE	FALSE	0.254367
ASV 1850	-0.0641857	-2.17235	0.0910234	0.457444	-0.705155	-4.74888	0.503495	0.00208622	0.685831	0.0177061	FALSE	TRUE	TRUE	FALSE	1.75188
ASV 1851	-0.440094	-0.355757	2.18938e-17	0.478805	-2.01014e+16	-0.743012	1	1	1	1	FALSE	FALSE	TRUE	TRUE	0
ASV 1863	-0.0274425	-0.571004	0.0598673	0.497116	-0.458389	-1.14863	0.658868	0.283889	0.832387	0.465718	FALSE	FALSE	TRUE	TRUE	0.331877
ASV 1874	-0.16934	-1.63882	0.0323308	0.475666	-5.23774	-3.44533	0.120099	0.179836	0.220238	0.340148	FALSE	FALSE	TRUE	TRUE	0.468332
ASV 1875	-0.0786578	-1.46472	0.0701845	0.462645	-1.12073	-3.16597	0.313326	0.0249274	0.467166	0.0911708	FALSE	FALSE	TRUE	TRUE	1.04014
ASV 1894	0.471404	-1.65117	0.0788801	0.480949	5.97621	-3.43315	0.00187925	0.0185722	0.0094247	0.0776468	TRUE	FALSE	FALSE	TRUE	1.10988
ASV 1897	0.186232	-2.88624	0.038388	0.467524	4.85131	-6.17345	0.0167168	0.00855683	0.0496429	0.0453169	TRUE	TRUE	FALSE	FALSE	1.34374
ASV 1939	-0.363213	0.81448	2.35625e-17	0.48635	-1.54148e+16	1.67468	4.12991e-17	0.342696	1.10592e-15	0.5338	TRUE	FALSE	FALSE	FALSE	0.272621
ASV 1949	-0.377162	-0.435792	2.18938e-17	0.478805	-1.72269e+16	-0.910167	1	1	1	1	FALSE	FALSE	TRUE	TRUE	0
ASV 1952	-0.588884	2.63503	0.0511459	0.477337	-11.5138	5.52026	0.0551535	0.114087	0.122935	0.258649	FALSE	FALSE	TRUE	TRUE	0.587289
ASV 1961	-0.173368	0.460864	0.0290857	0.475453	-5.96061	0.969316	0.105819	0.509919	0.19733	0.719757	FALSE	FALSE	TRUE	TRUE	0.142814
ASV 1970	-0.505264	1.3824	0.0255986	0.570684	-19.738	2.42235	0.000284162	0.0939706	0.00216224	0.230561	TRUE	FALSE	FALSE	TRUE	0.637214
ASV 1979	0.457894	-2.31057	0.0575904	0.47382	7.95087	-4.87647	0.015453	0.0395728	0.0471422	0.125345	TRUE	FALSE	FALSE	TRUE	0.901892
ASV 1988	1.04635	-2.14729	2.06978e-17	0.470285	50553937144183608	-4.56594	3.91282e-34	0.0447701	3.23786e-32	0.134108	TRUE	FALSE	FALSE	FALSE	0.872546
ASV 1989	0.268446	-1.19099	0.0604545	0.461167	4.44046	-2.58256	0.00676196	0.0492789	0.024601	0.143082	TRUE	FALSE	FALSE	TRUE	0.844416
ASV 1990	0.921872	-2.95961	2.18938e-17	0.478805	42106612245800288	-6.18125	1	1	1	1	FALSE	FALSE	TRUE	TRUE	0
ASV 1999	0.0991653	-1.99988	0.0953534	0.475716	1.03998	-4.20393	0.3748	0.0245711	0.542927	0.0903671	FALSE	FALSE	TRUE	TRUE	1.04399
ASV 2001	0.375214	-1.42575	0.0856036	0.46519	4.38315	-3.06487	0.00713349	0.0279467	0.0256651	0.100004	TRUE	FALSE	FALSE	TRUE	0.999984
ASV 2013	0.723078	-0.149738	0.0287193	0.471145	25.1774	-0.317816	0.00157381	0.780738	0.00820364	0.966073	TRUE	FALSE	FALSE	TRUE	0.0149902
ASV 2020	0.255187	-1.62449	0.0666094	0.501677	3.83109	-3.23812	0.0313374	0.0479195	0.0807212	0.140366	FALSE	FALSE	TRUE	TRUE	0.852739
ASV 2035	-0.466391	-0.0351544	0.00998497	0.474657	-46.7093	-0.0740627	0.0136273	0.952936	0.0427549	1	TRUE	FALSE	FALSE	TRUE	0
ASV 2046	0.804995	-1.94742	2.18938e-17	0.478805	36768249241468232	-4.06725	1	1	1	1	FALSE	FALSE	TRUE	TRUE	0
ASV 2053	-1.56333	1.29984	2.18938e-17	0.478805	-7.14055e+16	2.71476	1	1	1	1	FALSE	FALSE	TRUE	TRUE	0
ASV 2058	0.645648	-2.73663	2.18938e-17	0.478805	29490062883655232	-5.71555	1	1	1	1	FALSE	FALSE	TRUE	TRUE	0
ASV 2059	0.576307	-1.07785	0.0178318	0.47489	32.3191	-2.26969	0.0196917	0.264198	0.0561891	0.447311	FALSE	FALSE	TRUE	TRUE	0.34939
ASV 2061	0.314458	-2.13834	0.096445	0.454121	3.26049	-4.70874	0.0115189	0.00152415	0.0373798	0.0139805	TRUE	TRUE	FALSE	FALSE	1.85448
ASV 2062	0.0951224	-0.0190449	2.18938e-17	0.478805	4344727554690154	-0.0397758	1	1	1	1	FALSE	FALSE	TRUE	TRUE	0
ASV 2084	0.332924	-2.97426	0.062016	0.461377	5.36836	-6.44648	0.00301874	0.00133589	0.0135027	0.0133994	TRUE	TRUE	FALSE	FALSE	1.87292
ASV 2143	-0.93918	0.911203	0.0321323	0.475652	-29.2285	1.91569	0.0217723	0.306275	0.0610732	0.495732	FALSE	FALSE	TRUE	TRUE	0.304753
ASV 2167	0.283715	-1.75755	2.18938e-17	0.478805	12958738347194470	-3.6707	1	1	1	1	FALSE	FALSE	TRUE	TRUE	0
ASV 2172	0.30564	-3.06376	0.0569308	0.478001	5.36862	-6.40954	0.117238	0.0985294	0.216188	0.233999	FALSE	FALSE	TRUE	TRUE	0.630787
ASV 2182	-0.337832	-0.528057	2.18938e-17	0.478805	-1.54305e+16	-1.10287	1	1	1	1	FALSE	FALSE	TRUE	TRUE	0
ASV 2194	-2.45421	2.85365	2.20462e-17	0.475855	-1.11321e+17	5.99689	5.71877e-18	0.105191	2.36614e-16	0.245384	TRUE	FALSE	FALSE	FALSE	0.610153
ASV 2200	0.275091	-3.04185	0.0219011	0.470774	12.5606	-6.46139	0.00627875	0.0231247	0.0234833	0.0870034	TRUE	FALSE	FALSE	TRUE	1.06046
ASV 2204	-0.421715	0.726629	0.0879593	0.511957	-4.79444	1.41932	0.00490767	0.21503	0.0193807	0.38682	TRUE	FALSE	FALSE	TRUE	0.412491
ASV 2222	-0.469061	-0.346489	0.000190406	0.518096	-2463.48	-0.668775	1.64779e-07	0.572496	2.42408e-06	0.783043	TRUE	FALSE	FALSE	TRUE	0.106215
ASV 2230	-2.15501	3.21999	2.18938e-17	0.478805	-9.84304e+16	6.72507	1	1	1	1	FALSE	FALSE	TRUE	TRUE	0
ASV 2251	-0.96526	2.1609	0.109063	0.48291	-8.85047	4.47475	0.012527	0.0464868	0.040453	0.138001	TRUE	FALSE	FALSE	TRUE	0.860117
ASV 2274	-0.893825	1.55741	0.0377283	0.471789	-23.6911	3.30106	0.00177694	0.0808018	0.00897963	0.207329	TRUE	FALSE	FALSE	TRUE	0.683341
ASV 2299	-1.19005	0.928794	2.18938e-17	0.478805	-5.43556e+16	1.93982	1	1	1	1	FALSE	FALSE	TRUE	TRUE	0
ASV 2320	0.232568	-2.46896	0.0653662	0.474842	3.55792	-5.19953	0.0707189	0.0350555	0.144941	0.114885	FALSE	FALSE	TRUE	TRUE	0.939738
ASV 2334	0.0474138	0.155207	0.0311603	0.471484	1.52161	0.329188	0.267516	0.77329	0.411851	0.96074	FALSE	FALSE	TRUE	TRUE	0.0173941
ASV 2349	0.0949927	-1.54239	0.0421951	0.4635	2.25127	-3.32771	0.0875217	0.0291679	0.172307	0.101969	FALSE	FALSE	TRUE	TRUE	0.991534
ASV 2350	-2.23395	3.0166	2.18938e-17	0.478805	-1.02036e+17	6.30026	1	1	1	1	FALSE	FALSE	TRUE	TRUE	0
ASV 2367	-1.59071	2.55104	0.0074915	0.47461	-212.336	5.37502	0.00299815	0.117102	0.0135019	0.261896	TRUE	FALSE	FALSE	TRUE	0.581871
ASV 2378	-0.391085	2.07105	0.0472967	0.463999	-8.26877	4.46349	0.00116731	0.0111303	0.00638643	0.0533933	TRUE	FALSE	FALSE	TRUE	1.27251
ASV 2391	-0.0354187	0.583697	0.120785	0.441979	-0.293237	1.32064	0.77435	0.211254	0.935438	0.381063	FALSE	FALSE	TRUE	TRUE	0.419004
ASV 2410	-0.0937977	-0.16592	0.0631908	0.668714	-1.48436	-0.248118	0.211881	0.81626	0.34548	0.993149	FALSE	FALSE	TRUE	TRUE	0.0029856
ASV 2413	0.191394	-2.18319	0.0929602	0.435087	2.05888	-5.01781	0.0618933	0.00030023	0.13455	0.00462214	FALSE	TRUE	TRUE	FALSE	2.33516
ASV 2423	-0.607011	0.0819427	2.52535e-17	0.541614	-2.40367e+16	0.151294	1.73081e-33	0.893626	8.18425e-32	1	TRUE	FALSE	FALSE	FALSE	0
ASV 2450	-0.629534	0.836742	0.0476488	0.483702	-13.2119	1.72987	0.00568007	0.225794	0.0217353	0.399668	TRUE	FALSE	FALSE	TRUE	0.398301
ASV 2497	0.190025	-0.162027	0.0507727	0.473029	3.74266	-0.342531	0.0645542	0.764601	0.137411	0.955847	FALSE	FALSE	TRUE	TRUE	0.0196116
ASV 2501	-0.347784	0.820041	0.0597919	0.461079	-5.81658	1.77852	0.00212036	0.135452	0.0103976	0.286483	TRUE	FALSE	FALSE	TRUE	0.542901
ASV 2513	0.515979	-2.08375	0.00497747	0.474577	103.663	-4.39075	0.00614105	0.142559	0.0232307	0.296275	TRUE	FALSE	FALSE	TRUE	0.528306
ASV 2519	-0.556881	0.425054	2.95168e-17	0.548924	-1.88666e+16	0.77434	3.37432e-17	0.580533	9.71217e-16	0.78742	TRUE	FALSE	FALSE	FALSE	0.103794
ASV 2555	0.516646	-1.44117	2.18938e-17	0.478805	23597863740708336	-3.00994	1	1	1	1	FALSE	FALSE	TRUE	TRUE	0
ASV 2573	0.258668	-2.40721	0.110862	0.474861	2.33324	-5.06929	0.0799675	0.00713396	0.158498	0.0414271	FALSE	TRUE	TRUE	FALSE	1.38272
ASV 2586	0.205486	-0.982472	0.0585672	0.560965	3.50854	-1.7514	0.0247044	0.154764	0.0673017	0.309527	FALSE	FALSE	TRUE	TRUE	0.509301
ASV 2600	-1.71499	3.2065	2.18938e-17	0.478805	-7.83326e+16	6.69688	1	1	1	1	FALSE	FALSE	TRUE	TRUE	0
ASV 2612	-2.29016	4.84526	0.0243925	0.475186	-93.8877	10.1966	0.0067804	0.0622358	0.024601	0.169548	TRUE	FALSE	FALSE	TRUE	0.770708
ASV 2661	-0.399618	0.200284	0.0630186	0.478774	-6.34126	0.418327	0.0995732	0.747768	0.189418	0.943473	FALSE	FALSE	TRUE	TRUE	0.0252704
ASV 2665	0.760613	-2.29995	0.0323917	0.47567	23.4817	-4.83518	0.0270949	0.129834	0.072326	0.277257	FALSE	FALSE	TRUE	TRUE	0.557117
ASV 2676	-0.245508	-0.668129	0.0249709	0.480004	-9.83177	-1.39192	0.00223683	0.258189	0.0107819	0.438259	TRUE	FALSE	FALSE	TRUE	0.358269
ASV 2703	-0.506853	0.145196	2.18938e-17	0.478805	-2.31506e+16	0.303247	1	1	1	1	FALSE	FALSE	TRUE	TRUE	0
ASV 2704	-0.584392	1.50431	0.0337432	0.471483	-17.3188	3.19058	0.0033174	0.0857824	0.0144482	0.215924	TRUE	FALSE	FALSE	TRUE	0.6657
ASV 2721	-0.651888	1.49411	0.0171276	0.474864	-38.0606	3.14639	0.0167226	0.195906	0.0496429	0.362262	TRUE	FALSE	FALSE	TRUE	0.440977
ASV 2722	0.799655	-1.26604	0.0174562	0.474876	45.8091	-2.66604	0.013895	0.22845	0.0429836	0.402218	TRUE	FALSE	FALSE	TRUE	0.395539
ASV 2727	0.651468	-1.46929	0.00784025	0.474616	83.0927	-3.09575	0.00766119	0.198907	0.0268344	0.363784	TRUE	FALSE	FALSE	TRUE	0.439157
ASV 2772	-0.206237	0.0516934	0.00294149	0.605677	-70.113	0.085348	6.39376e-06	0.937362	7.42573e-05	1	TRUE	FALSE	FALSE	FALSE	0
ASV 2836	0.0886503	-0.910725	0.0943637	0.458135	0.939454	-1.9879	0.378775	0.0871612	0.546042	0.217739	FALSE	FALSE	TRUE	TRUE	0.662064
ASV 2845	0.644429	-1.31354	2.18938e-17	0.478805	29434353675694644	-2.74338	1	1	1	1	FALSE	FALSE	TRUE	TRUE	0
ASV 2850	0.506775	-3.04507	0.0602672	0.474157	8.4088	-6.42208	0.0138496	0.0233988	0.0429836	0.0875143	TRUE	FALSE	FALSE	TRUE	1.05792
ASV 2882	0.401372	-0.350941	2.18938e-17	0.478805	1.83327e+16	-0.732952	1	1	1	1	FALSE	FALSE	TRUE	TRUE	0
ASV 2905	0.981697	-3.26487	2.18938e-17	0.478805	44839125322339384	-6.81879	1	1	1	1	FALSE	FALSE	TRUE	TRUE	0
ASV 2909	0.123233	-2.11255	0.132605	0.454437	0.929324	-4.64872	0.37461	0.000909813	0.542927	0.0103844	FALSE	TRUE	TRUE	FALSE	1.98362
ASV 2927	-0.277019	-0.461137	0.0489006	0.503464	-5.66493	-0.915929	0.0108941	0.427246	0.0357025	0.635588	TRUE	FALSE	FALSE	TRUE	0.196824
ASV 2931	-0.386748	-0.409104	2.18938e-17	0.478805	-1.76648e+16	-0.854428	1	1	1	1	FALSE	FALSE	TRUE	TRUE	0
ASV 2954	-0.0943212	-0.162481	2.32039e-17	0.47676	-4.06488e+15	-0.340803	1.56615e-16	0.790897	3.45597e-15	0.975355	TRUE	FALSE	FALSE	FALSE	0.0108372
ASV 3001	-0.347368	-0.34283	2.18938e-17	0.478805	-1.58661e+16	-0.716011	1	1	1	1	FALSE	FALSE	TRUE	TRUE	0
ASV 3059	-0.545014	2.00827	0.00218113	0.474556	-249.877	4.2319	0.00254772	0.147724	0.0117943	0.301831	TRUE	FALSE	FALSE	TRUE	0.520236
ASV 3125	-0.809954	1.02153	0.00730636	0.474608	-110.856	2.15238	0.00574261	0.276886	0.0218483	0.458872	TRUE	FALSE	FALSE	TRUE	0.338308
ASV 3127	-0.222471	-0.645278	0.00333474	0.474562	-66.7133	-1.35973	0.00954191	0.403691	0.0319047	0.605994	TRUE	FALSE	FALSE	TRUE	0.217531
ASV 3159	-0.0738725	-0.974084	2.18938e-17	0.478805	-3.37414e+15	-2.03441	1	1	1	1	FALSE	FALSE	TRUE	TRUE	0
ASV 3186	-0.90382	1.24917	2.18938e-17	0.478805	-4.12821e+16	2.60893	1	1	1	1	FALSE	FALSE	TRUE	TRUE	0
ASV 3188	0.133295	0.0405366	2.18938e-17	0.478805	6088261935565051	0.0846621	1	1	1	1	FALSE	FALSE	TRUE	TRUE	0
ASV 3197	-1.77488	2.54131	2.18938e-17	0.478805	-8.10678e+16	5.30761	1	1	1	1	FALSE	FALSE	TRUE	TRUE	0
ASV 3224	-0.376313	1.00854	2.18938e-17	0.478805	-1.71882e+16	2.10638	1	1	1	1	FALSE	FALSE	TRUE	TRUE	0
ASV 3272	-0.273932	0.463507	0.0716909	0.467162	-3.82101	0.992178	0.018762	0.377272	0.0537682	0.574148	FALSE	FALSE	TRUE	TRUE	0.240976
ASV 3274	-2.50366	4.11561	2.18938e-17	0.478805	-1.14355e+17	8.59559	1	1	1	1	FALSE	FALSE	TRUE	TRUE	0
ASV 3309	-1.11631	1.8978	0.00515129	0.474579	-216.706	3.99892	0.00293769	0.155999	0.0133202	0.311058	TRUE	FALSE	FALSE	TRUE	0.507159
ASV 3312	-2.17731	3.66129	2.18938e-17	0.478805	-9.94491e+16	7.64674	1	1	1	1	FALSE	FALSE	TRUE	TRUE	0
ASV 3387	0.302205	-1.76695	0.0311653	0.466979	9.69683	-3.7838	0.00232916	0.0323595	0.0110136	0.109856	TRUE	FALSE	FALSE	TRUE	0.959175
ASV 3439	-0.395646	0.90254	0.0578802	0.469555	-6.83561	1.92212	0.00640695	0.150325	0.023695	0.304327	TRUE	FALSE	FALSE	TRUE	0.516659
ASV 3441	0.177242	-1.70297	0.0020895	0.474555	84.8252	-3.58857	0.00750473	0.173013	0.0267104	0.330758	TRUE	FALSE	FALSE	TRUE	0.48049
ASV 3471	0.839509	-2.9647	0.0530556	0.468977	15.8232	-6.32163	0.000548756	0.00800168	0.00352695	0.043419	TRUE	TRUE	FALSE	FALSE	1.36232
ASV 3474	-0.0390331	-0.324074	2.88825e-17	0.513141	-1.35145e+15	-0.631549	4.71066e-16	0.641395	9.74518e-15	0.850909	TRUE	FALSE	FALSE	TRUE	0.0701167
ASV 3483	-0.877126	2.78383	0.0539928	0.477655	-16.2452	5.82811	0.0391387	0.108179	0.0949079	0.249416	FALSE	FALSE	TRUE	TRUE	0.603076
ASV 3503	0.651468	-1.28817	0.00784025	0.474616	83.0927	-2.71413	0.00766119	0.224733	0.0268344	0.398856	TRUE	FALSE	FALSE	TRUE	0.399184
ASV 3538	-0.107252	-1.63477	0.0307513	0.471275	-3.4877	-3.46882	0.0732866	0.074	0.148366	0.194397	FALSE	FALSE	TRUE	TRUE	0.711311
ASV 3544	-1.62177	1.7524	2.35087e-17	0.482598	-6.89861e+16	3.63118	9.22823e-18	0.17108	3.39394e-16	0.330189	TRUE	FALSE	FALSE	FALSE	0.481238
ASV 3547	0.368931	-2.22355	0.0621577	0.474405	5.9354	-4.68704	0.0272316	0.0426305	0.0723988	0.129964	FALSE	FALSE	TRUE	TRUE	0.886177
ASV 3575	0.840176	-3.11691	0.010318	0.474664	81.428	-6.56656	0.0078178	0.0962095	0.0270962	0.231555	TRUE	FALSE	FALSE	TRUE	0.635347
ASV 3606	0.224594	0.141444	0.059777	0.474094	3.7572	0.298345	0.0641025	0.793581	0.137333	0.976488	FALSE	FALSE	TRUE	TRUE	0.0103329
ASV 3701	0.514473	-2.14641	0.0547364	0.477741	9.39909	-4.49284	0.0674782	0.139424	0.141811	0.293011	FALSE	FALSE	TRUE	TRUE	0.533116
ASV 3702	0.234615	-1.72712	0.0316792	0.467014	7.40595	-3.69823	0.00509253	0.0343201	0.0199483	0.1136	TRUE	FALSE	FALSE	TRUE	0.944623
ASV 3842	0.357831	-1.80332	2.18938e-17	0.478805	16343994990851608	-3.76631	1	1	1	1	FALSE	FALSE	TRUE	TRUE	0
ASV 3853	-1.10753	0.884277	2.48016e-17	0.522866	-4.46557e+16	1.69121	1.42562e-17	0.33995	4.96715e-16	0.532025	TRUE	FALSE	FALSE	FALSE	0.274068
ASV 3883	1.15597	-3.42781	2.18938e-17	0.478805	52799237477339168	-7.15911	1	1	1	1	FALSE	FALSE	TRUE	TRUE	0
ASV 3886	-0.152505	-0.0644825	2.33491e-17	0.513154	-6.5315e+15	-0.125659	9.74692e-17	0.92042	2.30445e-15	1	TRUE	FALSE	FALSE	FALSE	0
ASV 3893	0.952268	-3.40932	0.0721067	0.480073	13.2064	-7.10168	0.0481137	0.089058	0.112948	0.219987	FALSE	FALSE	TRUE	TRUE	0.657604
ASV 3940	0.971192	-3.1122	0.016401	0.474838	59.2155	-6.55424	0.0107499	0.0963877	0.0355821	0.231555	TRUE	FALSE	FALSE	TRUE	0.635347
ASV 3942	0.2558	-0.757345	0.0379721	0.476088	6.73653	-1.59077	0.0938175	0.357274	0.180021	0.552605	FALSE	FALSE	TRUE	TRUE	0.257585
ASV 3979	0.571688	-2.06336	2.18938e-17	0.478805	26111927760215004	-4.30939	1	1	1	1	FALSE	FALSE	TRUE	TRUE	0
ASV 4072	0.522857	-2.08624	0.0350151	0.475859	14.9323	-4.38415	0.0425701	0.142767	0.101738	0.296275	FALSE	FALSE	TRUE	TRUE	0.528306
ASV 4104	0.164366	-0.931403	0.0243419	0.547347	6.7524	-1.70167	0.0212362	0.230925	0.0598227	0.403895	FALSE	FALSE	TRUE	TRUE	0.393732
ASV 4156	-2.25558	3.32857	2.18938e-17	0.478805	-1.03024e+17	6.95182	1	1	1	1	FALSE	FALSE	TRUE	TRUE	0
ASV 4165	-0.47308	1.03275	0.0267517	0.475314	-17.6841	2.17276	0.0359612	0.274599	0.088232	0.456745	FALSE	FALSE	TRUE	TRUE	0.340326
ASV 4207	0.117894	0.470206	2.18938e-17	0.478805	5384818166025752	0.982041	1	1	1	1	FALSE	FALSE	TRUE	TRUE	0
ASV 4249	0.479869	-0.946249	2.18938e-17	0.478805	21918053561290404	-1.97627	1	1	1	1	FALSE	FALSE	TRUE	TRUE	0
ASV 4259	0.342143	-1.5528	2.18938e-17	0.478805	15627415275936406	-3.24307	1	1	1	1	FALSE	FALSE	TRUE	TRUE	0
ASV 4297	0.0326706	-0.427071	0.000246029	0.474551	132.791	-0.899949	0.00479404	0.533493	0.0192343	0.743686	TRUE	FALSE	FALSE	TRUE	0.128611
ASV 4347	-0.212655	-0.461045	0.0562799	0.47366	-3.77853	-0.973368	0.063448	0.433038	0.136372	0.641322	FALSE	FALSE	TRUE	TRUE	0.192924
ASV 4352	0.0851419	-1.6439	0.0332944	0.475733	2.55725	-3.45552	0.237309	0.179334	0.373366	0.340148	FALSE	FALSE	TRUE	TRUE	0.468332
ASV 4381	-0.293621	0.453621	0.0638542	0.474633	-4.5983	0.95573	0.0441832	0.44007	0.105213	0.647392	FALSE	FALSE	TRUE	TRUE	0.188833
ASV 4441	0.135197	-1.47944	0.107076	0.46534	1.26264	-3.17926	0.253572	0.0190937	0.393126	0.0777338	FALSE	FALSE	TRUE	TRUE	1.10939
ASV 4493	0.373898	-0.0950879	2.18938e-17	0.478805	17077835548694418	-0.198594	1	1	1	1	FALSE	FALSE	TRUE	TRUE	0
ASV 4507	0.480423	-2.28804	0.0550474	0.473513	8.72745	-4.83204	0.0128758	0.0402603	0.0411776	0.126137	TRUE	FALSE	FALSE	TRUE	0.899158
ASV 4548	0.462516	-1.58978	2.18938e-17	0.478805	21125487727329084	-3.3203	1	1	1	1	FALSE	FALSE	TRUE	TRUE	0
ASV 4551	0.279212	-0.164369	0.0339203	0.467174	8.23143	-0.351838	0.00375352	0.748223	0.0157693	0.943473	TRUE	FALSE	FALSE	TRUE	0.0252704
ASV 4605	-0.186701	0.184847	0.00764785	0.509403	-24.4122	0.36287	0.00167376	0.751463	0.00858938	0.944332	TRUE	FALSE	FALSE	TRUE	0.0248751
ASV 4697	-1.13068	1.49256	0.0568145	0.477987	-19.9013	3.1226	0.0319619	0.197305	0.08138	0.363784	FALSE	FALSE	TRUE	TRUE	0.439157
ASV 4702	-0.085402	1.13464	0.044693	0.47668	-1.91086	2.3803	0.306936	0.2532	0.461799	0.432777	FALSE	FALSE	TRUE	TRUE	0.363736
ASV 4707	-1.0203	1.57369	2.18938e-17	0.478805	-4.66024e+16	3.2867	1	1	1	1	FALSE	FALSE	TRUE	TRUE	0
ASV 4825	0.441707	-2.27728	2.18938e-17	0.478805	20175028715201876	-4.75618	1	1	1	1	FALSE	FALSE	TRUE	TRUE	0
ASV 4936	-0.800746	0.537098	2.18938e-17	0.478805	-3.65742e+16	1.12175	1	1	1	1	FALSE	FALSE	TRUE	TRUE	0
ASV 4949	0.309442	-3.0597	0.0557809	0.4736	5.54746	-6.46051	0.0309919	0.0231308	0.0801432	0.0870034	FALSE	FALSE	TRUE	TRUE	1.06046
ASV 5086	0.202607	0.0745	0.00813048	0.474621	24.9194	0.156967	0.0255334	0.90088	0.068712	1	FALSE	FALSE	TRUE	TRUE	0
ASV 5196	-2.24555	3.59939	2.18938e-17	0.478805	-1.02566e+17	7.51745	1	1	1	1	FALSE	FALSE	TRUE	TRUE	0
ASV 5260	-0.761902	0.844827	2.18938e-17	0.478805	-3.47999e+16	1.76445	1	1	1	1	FALSE	FALSE	TRUE	TRUE	0
ASV 5331	-1.21961	2.06658	0.0336116	0.475756	-36.2854	4.34379	0.0175404	0.144049	0.0513793	0.296286	FALSE	FALSE	TRUE	TRUE	0.528289
ASV 5400	0.354918	-1.83794	0.0689888	0.479608	5.14457	-3.83218	0.122222	0.162501	0.222102	0.318062	FALSE	FALSE	TRUE	TRUE	0.497489
ASV 5496	0.436965	-2.69188	0.0200054	0.474978	21.8424	-5.66737	0.0291257	0.111186	0.0765128	0.25469	FALSE	FALSE	TRUE	TRUE	0.593989
ASV 5498	-0.70456	0.870935	0.0476488	0.550265	-14.7865	1.58276	0.00454257	0.254306	0.018449	0.432777	TRUE	FALSE	FALSE	TRUE	0.363736
ASV 5576	0.0376993	-1.00134	2.18938e-17	0.478805	1721917945830266	-2.09134	1	1	1	1	FALSE	FALSE	TRUE	TRUE	0
ASV 5585	0.055464	0.784755	0.0412044	0.467767	1.34607	1.67766	0.270959	0.192006	0.41522	0.359062	FALSE	FALSE	TRUE	TRUE	0.44483
ASV 5653	0.464712	-0.213805	2.18938e-17	0.478805	21225792062941412	-0.44654	1	1	1	1	FALSE	FALSE	TRUE	TRUE	0
ASV 5716	-0.559852	0.803721	2.18938e-17	0.478805	-2.55713e+16	1.6786	1	1	1	1	FALSE	FALSE	TRUE	TRUE	0
ASV 5878	-0.142021	-0.994178	0.0354189	0.475889	-4.00975	-2.0891	0.155594	0.284214	0.268938	0.465718	FALSE	FALSE	TRUE	TRUE	0.331877
ASV 5953	0.10486	-0.917815	2.18938e-17	0.478805	4789506691705359	-1.91689	1	1	1	1	FALSE	FALSE	TRUE	TRUE	0
ASV 5956	0.535497	-1.06419	2.18938e-17	0.478805	24458883304639368	-2.2226	1	1	1	1	FALSE	FALSE	TRUE	TRUE	0
ASV 5968	-0.861095	2.00411	0.0427502	0.476499	-20.1425	4.2059	0.0315799	0.148604	0.0807462	0.302695	FALSE	FALSE	TRUE	TRUE	0.518994
ASV 6152	-0.416373	0.553151	2.18938e-17	0.478805	-1.90179e+16	1.15527	1	1	1	1	FALSE	FALSE	TRUE	TRUE	0
ASV 6227	-0.155003	-0.0435728	0.0893561	0.478788	-1.73466	-0.0910064	0.224937	0.935782	0.358815	1	FALSE	FALSE	TRUE	TRUE	0
ASV 6233	-0.224962	-0.440761	3.11677e-17	0.571266	-7.2178e+15	-0.771551	8.82013e-17	0.581644	2.16257e-15	0.78742	TRUE	FALSE	FALSE	TRUE	0.103794
ASV 6239	0.0873335	-1.83887	0.0246985	0.475202	3.53599	-3.86965	0.175458	0.160994	0.300138	0.317196	FALSE	FALSE	TRUE	TRUE	0.498672
ASV 6250	0.000290758	0.126771	2.18938e-17	0.478805	1.32804e+13	0.264765	1	1	1	1	FALSE	FALSE	TRUE	TRUE	0
ASV 6251	-1.16051	2.72063	2.18938e-17	0.478805	-5.30063e+16	5.68213	1	1	1	1	FALSE	FALSE	TRUE	TRUE	0
ASV 6346	-0.354683	0.116824	0.0583902	0.478179	-6.07436	0.244309	0.103873	0.847456	0.194798	1	FALSE	FALSE	TRUE	TRUE	0
ASV 6537	0.714483	-1.85068	0.0532352	0.477569	13.4212	-3.87522	0.0473463	0.160772	0.111542	0.317196	FALSE	FALSE	TRUE	TRUE	0.498672
ASV 6761	-0.186118	0.248149	0.0299735	0.513205	-6.20944	0.483528	0.0249683	0.676481	0.0677419	0.881556	FALSE	FALSE	TRUE	TRUE	0.05475
ASV 6770	-0.0908847	0.17381	2.18938e-17	0.478805	-4.15117e+15	0.363008	1	1	1	1	FALSE	FALSE	TRUE	TRUE	0
ASV 6785	0.437046	-1.88254	2.18938e-17	0.478805	19962134813385284	-3.93175	1	1	1	1	FALSE	FALSE	TRUE	TRUE	0
ASV 6862	0.159571	-0.342012	0.0710594	0.47567	2.2456	-0.719011	0.153821	0.546794	0.266569	0.754229	FALSE	FALSE	TRUE	TRUE	0.122497
ASV 6870	-0.247938	-0.143417	0.0661243	0.474948	-3.74958	-0.301963	0.0643389	0.791187	0.137395	0.975355	FALSE	FALSE	TRUE	TRUE	0.0108372
ASV 6882	0.479869	-1.27572	2.18938e-17	0.478805	21918053561290408	-2.66439	1	1	1	1	FALSE	FALSE	TRUE	TRUE	0
ASV 6990	0.722299	-0.895041	2.18938e-17	0.478805	32991090852735148	-1.86932	1	1	1	1	FALSE	FALSE	TRUE	TRUE	0
ASV 7092	0.451434	-1.61096	2.18938e-17	0.478805	20619298317430716	-3.36455	1	1	1	1	FALSE	FALSE	TRUE	TRUE	0
ASV 7494	0.665687	-1.68512	0.0480378	0.472739	13.8576	-3.56458	0.00516714	0.0704822	0.0201215	0.188342	TRUE	FALSE	FALSE	TRUE	0.725052
ASV 7505	0.389391	-1.45776	2.18938e-17	0.478805	17785482684620816	-3.04458	1	1	1	1	FALSE	FALSE	TRUE	TRUE	0
ASV 7510	0.0159171	-0.410696	0.0351906	0.550908	0.452311	-0.745488	0.695369	0.533683	0.870197	0.743686	FALSE	FALSE	TRUE	TRUE	0.128611
ASV 7511	-0.159486	-0.577205	0.0176667	0.474884	-9.02753	-1.21546	0.0702335	0.43828	0.144393	0.646452	FALSE	FALSE	TRUE	TRUE	0.189464
ASV 7512	-0.634647	1.0573	2.18938e-17	0.478805	-2.89876e+16	2.2082	1	1	1	1	FALSE	FALSE	TRUE	TRUE	0
ASV 7626	1.36035	-2.02946	2.18938e-17	0.478805	62134027538480960	-4.2386	1	1	1	1	FALSE	FALSE	TRUE	TRUE	0
ASV 7638	-0.837379	1.26688	2.18938e-17	0.478805	-3.82474e+16	2.64592	1	1	1	1	FALSE	FALSE	TRUE	TRUE	0
ASV 7647	0.957474	-2.22857	2.18938e-17	0.478805	43732737169319224	-4.65445	1	1	1	1	FALSE	FALSE	TRUE	TRUE	0
ASV 7795	-0.0642592	-1.61534	0.0590558	0.460983	-1.08811	-3.50411	0.326192	0.0172085	0.483085	0.0744579	FALSE	FALSE	TRUE	FALSE	1.12809
ASV 7956	-0.914455	1.71467	2.18938e-17	0.478805	-4.17678e+16	3.58114	1	1	1	1	FALSE	FALSE	TRUE	TRUE	0
ASV 8306	-0.247077	0.245168	0.0447732	0.459348	-5.5184	0.53373	0.00267555	0.616393	0.0123001	0.830196	TRUE	FALSE	FALSE	TRUE	0.0808192
ASV 8477	0.765822	-1.57878	2.18938e-17	0.478805	34979013599488428	-3.29733	1	1	1	1	FALSE	FALSE	TRUE	TRUE	0
ASV 8479	0.479869	-0.93149	2.18938e-17	0.478805	21918053561290404	-1.94545	1	1	1	1	FALSE	FALSE	TRUE	TRUE	0
ASV 8664	-0.11226	-0.454456	2.18938e-17	0.478805	-5.12749e+15	-0.949147	1	1	1	1	FALSE	FALSE	TRUE	TRUE	0
ASV 8667	-0.521797	0.184411	0.0502511	0.477241	-10.3838	0.38641	0.0611205	0.765255	0.133537	0.955847	FALSE	FALSE	TRUE	TRUE	0.0196116
ASV 9435	0.0713976	-0.995924	2.18938e-17	0.478805	3261093663020402	-2.08002	1	1	1	1	FALSE	FALSE	TRUE	TRUE	0
ASV 9436	0.115335	-1.50394	0.058743	0.473963	1.96338	-3.17311	0.188579	0.0866103	0.320101	0.217182	FALSE	FALSE	TRUE	TRUE	0.663176
ASV 9880	0.0550938	-1.52781	0.0265332	0.471015	2.07641	-3.24366	0.173491	0.0833363	0.29909	0.211374	FALSE	FALSE	TRUE	TRUE	0.674948
ASV 10654	0.561832	-1.95241	0.00635532	0.474594	88.4034	-4.11385	0.007201	0.151806	0.0257679	0.305457	TRUE	FALSE	FALSE	TRUE	0.515049

### Sheet: WBZF1_F2
taxon	lfc (Intercept)	lfc	se (Intercept)	se W. Barcelona Zoo F2	W (Intercept)	W W. Barcelona Zoo F2	p (Intercept)	p W. Barcelona Zoo F2	q (Intercept)	q W. Barcelona Zoo F2	diff (Intercept)	diff W. Barcelona Zoo F2	passed ss (Intercept)	passed ss W. Barcelona Zoo F2	neg log10 p value
ASV 1	-0.0704887	0.389428		0.627559		0.620545	1	0.544869	1	0.809868	FALSE	FALSE	TRUE	TRUE	0.0915859
ASV 2	0.332608	-1.03791		0.39331		-2.63892	1	0.0204379	1	0.142352	FALSE	FALSE	TRUE	FALSE	0.846635
ASV 3	-0.294269	1.10552		0.53929		2.04996	1	0.0595835	1	0.236361	FALSE	FALSE	TRUE	TRUE	0.626424
ASV 4	-0.345385	1.81174		0.584663		3.09878	1	0.00921083	1	0.1041	FALSE	FALSE	TRUE	TRUE	0.98255
ASV 5	0.34853	-0.769666		0.478236		-1.60939	1	0.13861	1	0.357374	FALSE	FALSE	TRUE	TRUE	0.446877
ASV 6	0.0481353	0.0808461		0.682641		0.118431	1	0.908327	1	1	FALSE	FALSE	TRUE	TRUE	0
ASV 7	0.172812	-0.389132		0.854457		-0.455415	1	0.655794	1	0.915666	FALSE	FALSE	TRUE	TRUE	0.038263
ASV 8	-0.249887	0.963502		0.339732		2.83606	1	0.013208	1	0.112289	FALSE	FALSE	TRUE	FALSE	0.949661
ASV 9	0.0212809	0.052852		0.63383		0.0833851	1	0.93492	1	1	FALSE	FALSE	TRUE	TRUE	0
ASV 10	0.115193	0.115878		0.565477		0.204921	1	0.843465	1	1	FALSE	FALSE	TRUE	TRUE	0
ASV 11	0.793866	-2.37651		0.938185		-2.53309	1	0.0238877	1	0.148021	FALSE	FALSE	TRUE	FALSE	0.829677
ASV 12	-0.314628	1.17067		0.709285		1.6505	1	0.121088	1	0.335794	FALSE	FALSE	TRUE	TRUE	0.473927
ASV 13	0.540224	-1.52707		0.696555		-2.19232	1	0.0471578	1	0.209241	FALSE	FALSE	TRUE	TRUE	0.679353
ASV 14	-0.247246	0.95505		0.330827		2.88685	1	0.0119484	1	0.109821	FALSE	FALSE	TRUE	FALSE	0.959315
ASV 15	0.70747	-1.35467		1.19092		-1.1375	1	0.288249	1	0.544672	FALSE	FALSE	TRUE	TRUE	0.263865
ASV 16	0.725754	-2.54782		0.866748		-2.93952	1	0.0115011	1	0.109821	FALSE	FALSE	TRUE	FALSE	0.959315
ASV 17	-0.209525	0.834344		0.349996		2.38386	1	0.0318371	1	0.166549	FALSE	FALSE	TRUE	FALSE	0.778459
ASV 18	-0.283735	1.07182		0.337964		3.1714	1	0.00679625	1	0.088499	FALSE	FALSE	TRUE	FALSE	1.05306
ASV 19	0.226855	-0.898632		0.468405		-1.91849	1	0.0913276	1	0.298936	FALSE	FALSE	TRUE	TRUE	0.524422
ASV 21	0.353627	-0.792547		0.503893		-1.57285	1	0.159752	1	0.383754	FALSE	FALSE	TRUE	TRUE	0.415947
ASV 23	0.192793	-0.453075		0.596086		-0.760082	1	0.459815	1	0.724813	FALSE	FALSE	TRUE	TRUE	0.139774
ASV 24	-0.536139	0.709861		0.634309		1.11911	1	0.464255	1	0.726466	FALSE	FALSE	TRUE	TRUE	0.138785
ASV 25	-0.106698	0.505299		0.710231		0.711457	1	0.488487	1	0.751373	FALSE	FALSE	TRUE	TRUE	0.124144
ASV 26	-0.198744	0.799845		0.372665		2.14629	1	0.0498605	1	0.218003	FALSE	FALSE	TRUE	FALSE	0.661537
ASV 27	0.184514	-0.161995		0.355025		-0.456292	1	0.657929	1	0.916511	FALSE	FALSE	TRUE	TRUE	0.0378624
ASV 28	-0.22719	0.890873		0.392635		2.26896	1	0.0396104	1	0.192899	FALSE	FALSE	TRUE	FALSE	0.714669
ASV 29	0.0304784	0.140439		0.417293		0.336549	1	0.745115	1	0.99305	FALSE	FALSE	TRUE	TRUE	0.0030287
ASV 30	0.427555	-1.25042		0.340659		-3.67058	1	1	1	1	FALSE	FALSE	TRUE	TRUE	0
ASV 32	0.606122	-2.06359		0.526362		-3.92049	1	0.00175679	1	0.0501103	FALSE	FALSE	TRUE	FALSE	1.30007
ASV 33	-0.118146	0.463743		0.335458		1.38242	1	0.398676	1	0.672979	FALSE	FALSE	TRUE	TRUE	0.171998
ASV 35	0.0807558	-0.0617521		0.423476		-0.145822	1	0.888838	1	1	FALSE	FALSE	TRUE	TRUE	0
ASV 36	0.206752	-0.314086		0.45094		-0.696515	1	0.512173	1	0.77753	FALSE	FALSE	TRUE	TRUE	0.109283
ASV 37	0.53521	-5.89782		0.320872		-18.3806	1	4.89139e-09	1	2.92994e-06	FALSE	TRUE	FALSE	TRUE	5.53314
ASV 38	-0.289403	1.08995		0.71402		1.5265	1	0.149156	1	0.373827	FALSE	FALSE	TRUE	TRUE	0.42733
ASV 39	0.216031	0.0215926		0.335414		0.0643761	1	0.959073	1	1	FALSE	FALSE	TRUE	TRUE	0
ASV 40	-0.192235	1.13614		0.530761		2.14058	1	0.121786	1	0.336175	FALSE	FALSE	TRUE	TRUE	0.473435
ASV 41	-0.00125582	0.00283508		0.543335		0.00521793	1	0.995964	1	1	FALSE	FALSE	TRUE	TRUE	0
ASV 42	0.360153	-0.802432		0.970774		-0.82659	1	0.423382	1	0.689146	FALSE	FALSE	TRUE	TRUE	0.161689
ASV 43	-0.220163	0.868386		0.347886		2.49618	1	0.0256552	1	0.156811	FALSE	FALSE	TRUE	FALSE	0.804624
ASV 44	-0.282081	1.06652		0.376575		2.83217	1	0.0133098	1	0.112289	FALSE	FALSE	TRUE	FALSE	0.949661
ASV 45	-0.376368	1.36824		0.304366		4.49538	1	0.000503625	1	0.0201114	FALSE	TRUE	FALSE	TRUE	1.69656
ASV 47	0.173417	-0.39107		0.793602		-0.492778	1	0.629808	1	0.891855	FALSE	FALSE	TRUE	TRUE	0.0497056
ASV 48	-0.287372	1.08346		0.404989		2.67527	1	0.0181123	1	0.135616	FALSE	FALSE	TRUE	FALSE	0.867688
ASV 49	-0.0421946	0.260923		0.540843		0.482438	1	0.638176	1	0.897341	FALSE	FALSE	TRUE	TRUE	0.0470425
ASV 50	-0.121324	0.0721698		0.340659		0.211853	1	1	1	1	FALSE	FALSE	TRUE	TRUE	0
ASV 51	-0.360734	1.31821		0.368784		3.57448	1	0.00304904	1	0.0677853	FALSE	FALSE	TRUE	FALSE	1.16886
ASV 53	-0.233787	0.911982		0.351832		2.5921	1	0.0213025	1	0.143302	FALSE	FALSE	TRUE	FALSE	0.843749
ASV 54	-0.825978	2.80699		0.746842		3.75848	1	0.00211758	1	0.057656	FALSE	FALSE	TRUE	FALSE	1.23916
ASV 55	0.466173	-1.32789		0.654555		-2.02869	1	0.061954	1	0.239422	FALSE	FALSE	TRUE	TRUE	0.620836
ASV 56	-0.391535	1.70413		0.434509		3.92197	1	0.00350047	1	0.0680097	FALSE	FALSE	TRUE	TRUE	1.16743
ASV 59	-0.344384	1.26589		0.394553		3.20842	1	0.00631393	1	0.0859555	FALSE	FALSE	TRUE	FALSE	1.06573
ASV 60	-0.26422	1.00937		0.365489		2.7617	1	0.0152896	1	0.118941	FALSE	FALSE	TRUE	FALSE	0.924669
ASV 61	0.526425	-3.36673		0.4859		-6.92886	1	0.000960837	1	0.0338554	FALSE	TRUE	TRUE	FALSE	1.47037
ASV 62	0.275372	-2.77977		0.532394		-5.22125	1	0.000389171	1	0.0193972	FALSE	TRUE	FALSE	TRUE	1.71226
ASV 63	0.523527	-1.15502		0.346118		-3.33706	1	0.0792688	1	0.277672	FALSE	FALSE	TRUE	TRUE	0.556467
ASV 64	0.0716764	0.00499888		0.456819		0.0109428	1	0.991793	1	1	FALSE	FALSE	TRUE	FALSE	0
ASV 66	-0.330702	1.22211		0.466226		2.62129	1	0.0201255	1	0.141825	FALSE	FALSE	TRUE	FALSE	0.848246
ASV 67	-0.248123	1.10061		0.419416		2.62414	1	0.0787207	1	0.277672	FALSE	FALSE	TRUE	TRUE	0.556467
ASV 68	0.378699	-1.5192		0.908591		-1.67204	1	0.120366	1	0.335794	FALSE	FALSE	TRUE	FALSE	0.473927
ASV 69	-0.166833	0.69773		0.369896		1.88629	1	0.0801735	1	0.279209	FALSE	FALSE	TRUE	TRUE	0.554071
ASV 73	0.032716	0.0866808		0.527085		0.164453	1	0.871904	1	1	FALSE	FALSE	TRUE	TRUE	0
ASV 74	1.04839	-3.85648		0.348698		-11.0596	1	0.00807666	1	0.0974125	FALSE	FALSE	TRUE	TRUE	1.01139
ASV 75	-0.249474	0.962181		0.393334		2.44622	1	0.0282483	1	0.1627	FALSE	FALSE	TRUE	FALSE	0.788614
ASV 76	0.760501	-2.65268		0.383751		-6.9125	1	0.000453358	1	0.0193972	FALSE	TRUE	TRUE	FALSE	1.71226
ASV 77	-0.23594	0.918874		0.728187		1.26187	1	0.227616	1	0.46533	FALSE	FALSE	TRUE	TRUE	0.332239
ASV 79	-0.275826	1.04651		0.413425		2.53131	1	0.02397	1	0.148021	FALSE	FALSE	TRUE	FALSE	0.829677
ASV 81	0.0124064	0.0989008		0.511419		0.193385	1	0.849646	1	1	FALSE	FALSE	TRUE	TRUE	0
ASV 83	0.261901	-0.736753		0.342667		-2.15006	1	0.120701	1	0.335794	FALSE	FALSE	TRUE	TRUE	0.473927
ASV 84	0.731853	-2.26056		0.794269		-2.84609	1	0.0147293	1	0.117638	FALSE	FALSE	TRUE	TRUE	0.929453
ASV 85	-0.054739	0.339029		0.508078		0.667278	1	0.515443	1	0.778751	FALSE	FALSE	TRUE	TRUE	0.108601
ASV 86	0.0301901	0.671727		0.324826		2.06796	1	0.107479	1	0.321899	FALSE	FALSE	TRUE	TRUE	0.492281
ASV 88	-0.987696	1.40817		0.342328		4.11351	1	0.151818	1	0.375781	FALSE	FALSE	TRUE	TRUE	0.425065
ASV 89	-0.563253	1.17647		0.409369		2.87386	1	0.102754	1	0.313502	FALSE	FALSE	TRUE	TRUE	0.50376
ASV 90	-0.822216	2.01885		0.45394		4.44739	1	0.0112694	1	0.109821	FALSE	FALSE	TRUE	TRUE	0.959315
ASV 91	0.766802	-1.45994		0.538708		-2.71008	1	0.0422723	1	0.199379	FALSE	FALSE	TRUE	TRUE	0.700321
ASV 92	0.0301122	-0.0482539		0.340659		-0.141649	1	1	1	1	FALSE	FALSE	TRUE	TRUE	0
ASV 94	0.233262	-0.665367		0.764441		-0.870397	1	0.399871	1	0.672979	FALSE	FALSE	TRUE	TRUE	0.171998
ASV 95	-0.118366	0.526325		0.656768		0.801387	1	0.437311	1	0.703247	FALSE	FALSE	TRUE	TRUE	0.152892
ASV 96	0.448667	-3.21391		0.375343		-8.5626	1	0.000139286	1	0.0104291	FALSE	TRUE	TRUE	TRUE	1.98175
ASV 97	-0.107928	0.481626		0.535629		0.899178	1	0.384911	1	0.660635	FALSE	FALSE	TRUE	TRUE	0.180038
ASV 98	-0.705033	1.11798		0.334771		3.33953	1	0.185222	1	0.412446	FALSE	FALSE	TRUE	TRUE	0.384633
ASV 99	-0.343683	1.26365		0.414101		3.05155	1	0.00862327	1	0.0993335	FALSE	FALSE	TRUE	FALSE	1.0029
ASV 101	0.748523	-0.857473		0.340659		-2.5171	1	1	1	1	FALSE	FALSE	TRUE	TRUE	0
ASV 102	0.11454	-0.244903		0.483673		-0.50634	1	0.634149	1	0.895884	FALSE	FALSE	TRUE	TRUE	0.047748
ASV 103	-0.482237	2.61737		0.487215		5.3721	1	0.00066792	1	0.0250052	FALSE	TRUE	TRUE	FALSE	1.60197
ASV 104	-0.255955	0.982921		0.38723		2.53834	1	0.0236459	1	0.148021	FALSE	FALSE	TRUE	FALSE	0.829677
ASV 106	-0.256647	0.554228		0.344903		1.60691	1	0.249318	1	0.493076	FALSE	FALSE	TRUE	TRUE	0.307086
ASV 107	-0.128716	0.593099		0.694259		0.854291	1	0.412941	1	0.682416	FALSE	FALSE	TRUE	TRUE	0.165951
ASV 108	0.518887	-2.8424		0.478732		-5.93736	1	9.76891e-05	1	0.0104291	FALSE	TRUE	FALSE	TRUE	1.98175
ASV 109	0.913306	-1.83425		0.339995		-5.39494	1	0.0326829	1	0.168767	FALSE	FALSE	TRUE	TRUE	0.772711
ASV 110	0.560416	-1.74288		0.825681		-2.11085	1	0.0564466	1	0.233183	FALSE	FALSE	TRUE	TRUE	0.632303
ASV 111	-0.476002	1.42996		0.702671		2.03504	1	0.111571	1	0.324424	FALSE	FALSE	TRUE	TRUE	0.488888
ASV 112	0.40302	-2.83273		0.408023		-6.94257	1	0.00226083	1	0.0588798	FALSE	FALSE	TRUE	TRUE	1.23003
ASV 117	0.242989	-0.398503		0.340659		-1.1698	1	1	1	1	FALSE	FALSE	TRUE	TRUE	0
ASV 118	0.0109617	0.257099		0.622625		0.412928	1	0.69677	1	0.952889	FALSE	FALSE	TRUE	TRUE	0.0209578
ASV 119	0.961779	-2.60116		0.366613		-7.09511	1	0.0891394	1	0.298869	FALSE	FALSE	TRUE	TRUE	0.524519
ASV 120	-0.215007	0.725621		0.565389		1.2834	1	0.22573	1	0.464647	FALSE	FALSE	TRUE	TRUE	0.332877
ASV 122	-0.244357	0.754836		0.816876		0.924052	1	0.372294	1	0.64822	FALSE	FALSE	TRUE	TRUE	0.188278
ASV 123	0.285977	-0.334969		0.348526		-0.961102	1	0.437915	1	0.703247	FALSE	FALSE	TRUE	TRUE	0.152892
ASV 127	0.143308	-0.258697		0.47861		-0.540516	1	0.59798	1	0.863109	FALSE	FALSE	TRUE	TRUE	0.0639343
ASV 128	0.201004	-0.463804		0.505815		-0.916945	1	0.383085	1	0.65939	FALSE	FALSE	TRUE	TRUE	0.180857
ASV 131	-0.117501	0.539868		0.919294		0.587264	1	0.566378	1	0.83239	FALSE	FALSE	TRUE	TRUE	0.0796731
ASV 134	-0.121944	0.70212		0.49474		1.41917	1	0.189541	1	0.41588	FALSE	FALSE	TRUE	TRUE	0.381032
ASV 138	0.349767	-0.591677		0.334532		-1.76867	1	0.327596	1	0.591055	FALSE	FALSE	TRUE	TRUE	0.228372
ASV 140	0.276329	-1.26578		0.561926		-2.25257	1	0.0456839	1	0.206757	FALSE	FALSE	FALSE	FALSE	0.684539
ASV 142	-0.306042	0.843582		0.484728		1.74032	1	0.112427	1	0.325331	FALSE	FALSE	TRUE	FALSE	0.487674
ASV 143	0.127978	-0.319529		0.821552		-0.388933	1	0.706367	1	0.963813	FALSE	FALSE	TRUE	TRUE	0.0160071
ASV 145	-0.473984	0.455842		0.334771		1.36165	1	0.403262	1	0.674732	FALSE	FALSE	TRUE	TRUE	0.170869
ASV 146	-0.195174	0.788422		0.580811		1.35745	1	0.196118	1	0.425634	FALSE	FALSE	TRUE	TRUE	0.370964
ASV 147	0.527545	-1.81208		0.417637		-4.33889	1	0.00488118	1	0.083513	FALSE	FALSE	TRUE	TRUE	1.07825
ASV 149	0.256241	-0.608628		0.666397		-0.913312	1	0.396294	1	0.672979	FALSE	FALSE	TRUE	TRUE	0.171998
ASV 150	-0.0250831	0.23205		0.33371		0.695366	1	0.536849	1	0.801927	FALSE	FALSE	TRUE	TRUE	0.0958654
ASV 154	0.253325	-1.03772		0.381651		-2.71904	1	0.021596	1	0.143302	FALSE	FALSE	TRUE	FALSE	0.843749
ASV 156	-0.0514354	0.237781		0.552717		0.430203	1	0.674094	1	0.930374	FALSE	FALSE	TRUE	TRUE	0.0313424
ASV 159	-0.292652	1.0358		0.57228		1.80995	1	0.0934713	1	0.30429	FALSE	FALSE	TRUE	TRUE	0.516713
ASV 160	0.160259	-0.559209		0.394706		-1.41677	1	0.21573	1	0.448688	FALSE	FALSE	TRUE	TRUE	0.348055
ASV 161	-0.00682031	0.0349205		0.466192		0.0749058	1	0.941635	1	1	FALSE	FALSE	TRUE	TRUE	0
ASV 162	0.0699187	-0.319109		0.336401		-0.948597	1	0.51679	1	0.778751	FALSE	FALSE	TRUE	TRUE	0.108601
ASV 164	-0.0232794	0.241067		0.486687		0.495322	1	0.62864	1	0.891855	FALSE	FALSE	TRUE	TRUE	0.0497056
ASV 165	0.15495	-0.475966		0.577911		-0.823598	1	0.427664	1	0.694229	FALSE	FALSE	TRUE	TRUE	0.158497
ASV 166	0.202185	-0.612769		0.75514		-0.811465	1	0.431706	1	0.698897	FALSE	FALSE	TRUE	TRUE	0.155587
ASV 169	-0.203145	0.659644		0.79265		0.832201	1	0.421549	1	0.688996	FALSE	FALSE	TRUE	TRUE	0.161783
ASV 171	0.580816	-1.42726		0.346772		-4.11585	1	0.151735	1	0.375781	FALSE	FALSE	TRUE	TRUE	0.425065
ASV 172	-0.143447	0.452107		0.600678		0.752661	1	0.465065	1	0.726466	FALSE	FALSE	TRUE	TRUE	0.138785
ASV 173	-0.197992	0.698144		0.340659		2.04939	1	1	1	1	FALSE	FALSE	TRUE	TRUE	0
ASV 174	-0.250613	0.766697		0.877793		0.873436	1	0.401091	1	0.672979	FALSE	FALSE	TRUE	TRUE	0.171998
ASV 178	0.377038	-3.08697		0.425314		-7.25809	1	8.73647e-05	1	0.0104291	FALSE	TRUE	TRUE	TRUE	1.98175
ASV 179	-0.132117	0.566453		0.533534		1.0617	1	0.323623	1	0.585649	FALSE	FALSE	TRUE	TRUE	0.232362
ASV 180	0.38743	-1.03066		0.35204		-2.92769	1	0.209538	1	0.441826	FALSE	FALSE	TRUE	TRUE	0.354748
ASV 181	0.469457	-1.85849		0.550685		-3.37486	1	0.00619865	1	0.0859555	FALSE	FALSE	TRUE	FALSE	1.06573
ASV 183	0.544048	-1.92195		0.443708		-4.33156	1	0.144442	1	0.365806	FALSE	FALSE	TRUE	TRUE	0.436749
ASV 185	1.66378	-3.41353		0.340659		-10.0204	1	1	1	1	FALSE	FALSE	TRUE	TRUE	0
ASV 186	-0.0769418	0.552637		0.488934		1.13029	1	0.340555	1	0.607121	FALSE	FALSE	TRUE	TRUE	0.216725
ASV 187	0.0575028	-0.635645		0.334855		-1.89827	1	0.308667	1	0.568673	FALSE	FALSE	TRUE	TRUE	0.245138
ASV 188	-0.0941303	0.384951		0.37387		1.02964	1	0.378928	1	0.656006	FALSE	FALSE	TRUE	TRUE	0.183093
ASV 190	-0.25019	0.801499		0.917853		0.873232	1	0.399674	1	0.672979	FALSE	FALSE	TRUE	TRUE	0.171998
ASV 193	0.234987	-1.19171		0.528405		-2.25529	1	0.0587376	1	0.236361	FALSE	FALSE	TRUE	TRUE	0.626424
ASV 194	-0.408379	1.27604		0.465678		2.74019	1	0.019225	1	0.141825	FALSE	FALSE	TRUE	TRUE	0.848246
ASV 196	0.0301122	0.150847		0.334928		0.450385	1	0.730599	1	0.983435	FALSE	FALSE	TRUE	TRUE	0.00725417
ASV 198	0.177099	-0.144606		0.492979		-0.293332	1	0.775266	1	1	FALSE	FALSE	TRUE	TRUE	0
ASV 200	0.468982	-0.992924		0.340659		-2.91471	1	1	1	1	FALSE	FALSE	TRUE	TRUE	0
ASV 201	0.328752	-1.77092		0.786834		-2.25069	1	0.0481236	1	0.211956	FALSE	FALSE	TRUE	FALSE	0.673754
ASV 205	-0.207576	2.65912		0.342438		7.76526	1	0.000110185	1	0.0104291	FALSE	TRUE	TRUE	FALSE	1.98175
ASV 209	0.981797	-2.21369		0.873228		-2.53506	1	0.0277227	1	0.1627	FALSE	FALSE	TRUE	TRUE	0.788614
ASV 210	0.639966	-2.11027		0.559033		-3.77485	1	0.0129583	1	0.112289	FALSE	FALSE	TRUE	TRUE	0.949661
ASV 211	-0.345836	1.0504		0.693871		1.51383	1	0.15826	1	0.383754	FALSE	FALSE	TRUE	TRUE	0.415947
ASV 214	-0.42935	1.37502		0.591227		2.3257	1	0.0368566	1	0.182455	FALSE	FALSE	TRUE	TRUE	0.738843
ASV 215	-0.16914	0.678648		0.4382		1.54872	1	0.145442	1	0.36605	FALSE	FALSE	TRUE	TRUE	0.436459
ASV 217	0.15087	-0.599924		0.698222		-0.859216	1	0.410345	1	0.682416	FALSE	FALSE	TRUE	TRUE	0.165951
ASV 222	-0.134808	0.587792		0.406826		1.44482	1	0.182407	1	0.409825	FALSE	FALSE	TRUE	TRUE	0.387402
ASV 225	-0.286276	0.942304		0.489945		1.92328	1	0.0766235	1	0.276491	FALSE	FALSE	TRUE	TRUE	0.558319
ASV 227	-0.724476	2.20873		0.369359		5.9799	1	0.0268439	1	0.162419	FALSE	FALSE	TRUE	TRUE	0.789362
ASV 228	-0.576929	1.46992		0.368953		3.98404	1	0.156558	1	0.382769	FALSE	FALSE	TRUE	TRUE	0.417063
ASV 229	-0.465807	1.41549		0.476392		2.97127	1	0.0116736	1	0.109821	FALSE	FALSE	TRUE	FALSE	0.959315
ASV 232	1.024	-4.50983		0.650767		-6.93003	1	0.00616073	1	0.0859555	FALSE	FALSE	TRUE	TRUE	1.06573
ASV 238	-1.58234	2.04449		0.544913		3.75195	1	0.0642653	1	0.242106	FALSE	FALSE	TRUE	FALSE	0.615994
ASV 240	0.197351	-1.54451		0.33077		-4.66944	1	0.00343343	1	0.0680097	FALSE	FALSE	TRUE	FALSE	1.16743
ASV 241	0.517556	-1.12937		0.405216		-2.78709	1	0.108234	1	0.322548	FALSE	FALSE	TRUE	TRUE	0.491405
ASV 242	0.132281	-0.383013		0.344662		-1.11127	1	0.31701	1	0.57893	FALSE	FALSE	TRUE	TRUE	0.237374
ASV 244	-0.0728443	0.253789		0.709145		0.357881	1	0.729691	1	0.983435	FALSE	FALSE	TRUE	FALSE	0.00725417
ASV 247	-0.110508	0.605349		0.694065		0.872179	1	0.400226	1	0.672979	FALSE	FALSE	TRUE	TRUE	0.171998
ASV 251	0.794642	-2.56268		0.386091		-6.63749	1	2.40349e-05	1	0.00479896	FALSE	TRUE	TRUE	FALSE	2.31885
ASV 253	-0.0716386	0.121614		0.849187		0.143212	1	0.888713	1	1	FALSE	FALSE	TRUE	TRUE	0
ASV 255	-0.16183	0.351485		0.5432		0.647065	1	0.541539	1	0.806919	FALSE	FALSE	TRUE	TRUE	0.0931698
ASV 256	-0.152384	1.25644		0.341811		3.67584	1	0.0666909	1	0.248123	FALSE	FALSE	TRUE	TRUE	0.605332
ASV 263	-1.61844	3.05733		0.444904		6.87189	1	0.000237255	1	0.0142116	FALSE	TRUE	FALSE	TRUE	1.84736
ASV 268	-0.248505	0.664488		0.826082		0.804385	1	0.447628	1	0.71116	FALSE	FALSE	TRUE	TRUE	0.148032
ASV 269	0.701693	-3.91394		0.704326		-5.557	1	0.00143676	1	0.0465799	FALSE	TRUE	TRUE	FALSE	1.3318
ASV 273	-0.0133069	-0.453825		0.420523		-1.07919	1	0.329788	1	0.593223	FALSE	FALSE	TRUE	TRUE	0.226782
ASV 275	-0.331443	1.23112		0.551811		2.23105	1	0.0526063	1	0.22508	FALSE	FALSE	TRUE	TRUE	0.647663
ASV 276	0.0485248	-0.138094		0.635555		-0.217281	1	0.83164	1	1	FALSE	FALSE	TRUE	TRUE	0
ASV 277	-0.631435	1.07384		0.586724		1.83022	1	0.164633	1	0.388249	FALSE	FALSE	TRUE	TRUE	0.410889
ASV 279	0.0745515	-0.022628		0.460672		-0.0491196	1	0.962196	1	1	FALSE	FALSE	TRUE	TRUE	0
ASV 282	-0.945165	1.64757		0.519287		3.17275	1	0.194378	1	0.424474	FALSE	FALSE	TRUE	TRUE	0.372148
ASV 283	-0.454879	1.42333		0.369615		3.85086	1	0.00845155	1	0.0992643	FALSE	FALSE	TRUE	TRUE	1.00321
ASV 284	0.334112	-3.23664		0.393859		-8.21775	1	1.78494e-05	1	0.00479896	FALSE	TRUE	FALSE	TRUE	2.31885
ASV 291	0.568465	-1.33301		0.350039		-3.80817	1	0.0625547	1	0.24005	FALSE	FALSE	TRUE	TRUE	0.619698
ASV 295	0.542839	-1.01645		0.473354		-2.14734	1	0.121011	1	0.335794	FALSE	FALSE	TRUE	TRUE	0.473927
ASV 296	-0.551715	1.59997		0.552996		2.89327	1	0.0160172	1	0.123003	FALSE	FALSE	TRUE	TRUE	0.910083
ASV 297	-0.415057	1.10703		0.703927		1.57264	1	0.141783	1	0.361396	FALSE	FALSE	TRUE	TRUE	0.442017
ASV 299	0.723199	-2.1381		0.391923		-5.4554	1	0.0121005	1	0.109821	FALSE	FALSE	TRUE	TRUE	0.959315
ASV 300	-0.388119	1.43758		0.340659		4.21999	1	1	1	1	FALSE	FALSE	TRUE	TRUE	0
ASV 303	0.0624743	-0.266252		0.587868		-0.45291	1	0.662644	1	0.919342	FALSE	FALSE	TRUE	TRUE	0.0365227
ASV 305	0.482957	-0.262768		0.338007		-0.777405	1	0.579315	1	0.844305	FALSE	FALSE	TRUE	TRUE	0.0735006
ASV 306	0.294845	-1.69691		0.379699		-4.46909	1	0.0465965	1	0.208293	FALSE	FALSE	TRUE	TRUE	0.681325
ASV 307	0.0301122	0.0641225		0.337065		0.190237	1	0.880321	1	1	FALSE	FALSE	TRUE	TRUE	0
ASV 311	0.710494	-0.586199		0.340659		-1.72078	1	1	1	1	FALSE	FALSE	TRUE	TRUE	0
ASV 313	-0.081716	0.0180152		0.584117		0.0308417	1	0.976873	1	1	FALSE	FALSE	TRUE	TRUE	0
ASV 317	-0.177323	-0.0929495		0.371081		-0.250483	1	0.825596	1	1	FALSE	FALSE	TRUE	TRUE	0
ASV 318	-0.587816	1.53211		0.624911		2.45172	1	0.034157	1	0.171951	FALSE	FALSE	TRUE	FALSE	0.764595
ASV 319	0.432646	-2.57443		0.447315		-5.75528	1	0.000127377	1	0.0104291	FALSE	TRUE	FALSE	TRUE	1.98175
ASV 327	-0.925107	2.43502		0.436256		5.58163	1	0.0306309	1	0.166549	FALSE	FALSE	TRUE	TRUE	0.778459
ASV 330	0.414919	-1.84924		0.715597		-2.58419	1	0.061057	1	0.237695	FALSE	FALSE	TRUE	TRUE	0.623979
ASV 336	0.263428	-0.882003		0.437887		-2.01422	1	0.0748163	1	0.273262	FALSE	FALSE	TRUE	TRUE	0.563421
ASV 339	0.119623	0.50603		0.334532		1.51265	1	0.371871	1	0.64822	FALSE	FALSE	TRUE	TRUE	0.188278
ASV 341	0.18953	-0.882865		0.371179		-2.37854	1	0.0548772	1	0.231489	FALSE	FALSE	TRUE	TRUE	0.63547
ASV 348	-0.121133	0.250298		0.952249		0.262849	1	0.797525	1	1	FALSE	FALSE	TRUE	TRUE	0
ASV 352	0.0428692	-0.642946		0.619458		-1.03792	1	0.333826	1	0.5969	FALSE	FALSE	TRUE	TRUE	0.224098
ASV 353	0.0352089	0.248624		0.557538		0.445933	1	0.665146	1	0.920144	FALSE	FALSE	TRUE	FALSE	0.0361442
ASV 355	0.379999	-0.971276		0.665762		-1.45889	1	0.281984	1	0.539073	FALSE	FALSE	TRUE	TRUE	0.268353
ASV 356	-0.462317	1.64985		0.53933		3.05908	1	0.00991597	1	0.106065	FALSE	FALSE	TRUE	TRUE	0.974426
ASV 357	-0.119675	0.577785		0.703385		0.821435	1	0.448779	1	0.71116	FALSE	FALSE	TRUE	TRUE	0.148032
ASV 360	-0.539827	1.55091		0.427768		3.62558	1	0.00552354	1	0.083513	FALSE	FALSE	TRUE	TRUE	1.07825
ASV 362	0.349284	-0.832178		0.573064		-1.45215	1	0.177101	1	0.401832	FALSE	FALSE	TRUE	TRUE	0.395955
ASV 370	-0.582656	1.24354		0.393237		3.16233	1	0.05078	1	0.219205	FALSE	FALSE	TRUE	TRUE	0.659149
ASV 372	0.318039	-1.04722		0.640604		-1.63474	1	0.126073	1	0.34171	FALSE	FALSE	TRUE	FALSE	0.466342
ASV 375	-0.835333	1.24538		0.346365		3.59556	1	0.172693	1	0.400942	FALSE	FALSE	TRUE	TRUE	0.396919
ASV 377	-0.181413	0.627713		0.651988		0.962768	1	0.353231	1	0.625993	FALSE	FALSE	TRUE	TRUE	0.20343
ASV 378	0.0324783	-0.00859864		0.576764		-0.0149084	1	0.988398	1	1	FALSE	FALSE	TRUE	TRUE	0
ASV 382	-1.17866	2.65839		0.467246		5.68949	1	0.000298254	1	0.0162413	FALSE	TRUE	FALSE	TRUE	1.78938
ASV 383	0.634767	-3.35971		0.522726		-6.42729	1	0.00301309	1	0.0677853	FALSE	FALSE	TRUE	TRUE	1.16886
ASV 384	-0.0914668	-0.487133		0.341286		-1.42734	1	0.389057	1	0.665744	FALSE	FALSE	TRUE	TRUE	0.176693
ASV 387	-0.425394	0.879896		0.801287		1.0981	1	0.297895	1	0.555885	FALSE	FALSE	TRUE	TRUE	0.255015
ASV 397	-0.0605931	-0.0691461		0.498607		-0.138678	1	0.89361	1	1	FALSE	FALSE	TRUE	TRUE	0
ASV 399	-0.351168	1.02863		0.696385		1.4771	1	0.173763	1	0.401561	FALSE	FALSE	TRUE	FALSE	0.396249
ASV 406	-0.353732	0.799608		0.447159		1.7882	1	0.111546	1	0.324424	FALSE	FALSE	TRUE	TRUE	0.488888
ASV 408	-0.25628	1.09358		0.448843		2.43645	1	0.0589105	1	0.236361	FALSE	FALSE	TRUE	TRUE	0.626424
ASV 411	-0.228279	0.587107		0.425438		1.38001	1	0.216803	1	0.449359	FALSE	FALSE	TRUE	TRUE	0.347407
ASV 416	0.0998258	-0.121438		0.330951		-0.366937	1	0.728683	1	0.983435	FALSE	FALSE	TRUE	TRUE	0.00725417
ASV 419	-0.570804	0.552662		0.340659		1.62233	1	1	1	1	FALSE	FALSE	TRUE	TRUE	0
ASV 420	-0.378276	1.49943		0.607187		2.46948	1	0.0311504	1	0.166549	FALSE	FALSE	TRUE	TRUE	0.778459
ASV 424	-0.120634	0.461887		0.456221		1.01242	1	0.333089	1	0.5969	FALSE	FALSE	TRUE	TRUE	0.224098
ASV 425	0.126556	-0.375467		0.429631		-0.87393	1	0.422139	1	0.688996	FALSE	FALSE	TRUE	TRUE	0.161783
ASV 426	0.118682	0.0526687		0.413485		0.127378	1	0.9067	1	1	FALSE	FALSE	TRUE	TRUE	0
ASV 427	0.172142	-1.069		0.340659		-3.13803	1	1	1	1	FALSE	FALSE	TRUE	TRUE	0
ASV 439	-0.121324	0.0721698		0.340659		0.211853	1	1	1	1	FALSE	FALSE	TRUE	TRUE	0
ASV 441	-1.21012	2.44344		0.340659		7.17267	1	1	1	1	FALSE	FALSE	TRUE	TRUE	0
ASV 446	-3.56134	4.53911		0.559066		8.11908	1	0.00390595	1	0.0731145	FALSE	FALSE	FALSE	FALSE	1.136
ASV 447	-0.612266	2.10766		0.467811		4.50538	1	0.00147749	1	0.0465799	FALSE	TRUE	TRUE	FALSE	1.3318
ASV 453	0.166665	-0.184806		0.342004		-0.540363	1	0.684609	1	0.9384	FALSE	FALSE	TRUE	TRUE	0.0276118
ASV 455	0.462932	-1.59876		0.605253		-2.64148	1	0.0229326	1	0.146135	FALSE	FALSE	TRUE	FALSE	0.835247
ASV 456	-0.075705	0.139328		0.645928		0.215701	1	0.834618	1	1	FALSE	FALSE	TRUE	FALSE	0
ASV 464	-0.062915	0.631365		0.575089		1.09786	1	0.295718	1	0.555282	FALSE	FALSE	TRUE	TRUE	0.255487
ASV 465	-1.15448	1.88264		0.340659		5.52646	1	1	1	1	FALSE	FALSE	TRUE	TRUE	0
ASV 466	-0.201656	0.680716		0.488957		1.39218	1	0.201346	1	0.433836	FALSE	FALSE	TRUE	TRUE	0.362674
ASV 468	-0.0368187	-0.310732		0.340659		-0.912149	1	1	1	1	FALSE	FALSE	TRUE	TRUE	0
ASV 472	-0.151226	0.284547		0.603015		0.471874	1	0.649619	1	0.909164	FALSE	FALSE	TRUE	TRUE	0.0413579
ASV 474	0.0149581	0.120356		0.45758		0.263027	1	0.799177	1	1	FALSE	FALSE	TRUE	TRUE	0
ASV 477	-0.281017	0.796838		0.712498		1.11837	1	0.306175	1	0.566046	FALSE	FALSE	TRUE	TRUE	0.247148
ASV 478	-0.159624	0.741479		0.674438		1.0994	1	0.30013	1	0.558316	FALSE	FALSE	TRUE	TRUE	0.25312
ASV 481	-0.377164	0.0296134		0.340659		0.0869296	1	1	1	1	FALSE	FALSE	TRUE	TRUE	0
ASV 484	-0.92647	1.45763		0.340659		4.27887	1	1	1	1	FALSE	FALSE	TRUE	TRUE	0
ASV 486	-1.10947	2.4421		0.726666		3.36069	1	0.0120729	1	0.109821	FALSE	FALSE	TRUE	FALSE	0.959315
ASV 487	0.153217	-0.500605		0.393256		-1.27298	1	0.259002	1	0.504024	FALSE	FALSE	TRUE	TRUE	0.297548
ASV 489	1.4146	-3.08206		0.340659		-9.04735	1	1	1	1	FALSE	FALSE	TRUE	TRUE	0
ASV 490	-0.349062	1.27168		0.438683		2.89886	1	0.0199266	1	0.141825	FALSE	FALSE	TRUE	TRUE	0.848246
ASV 491	0.308055	-0.829732		0.482648		-1.71913	1	0.116336	1	0.330262	FALSE	FALSE	TRUE	TRUE	0.481142
ASV 493	-0.0206734	0.470792		0.468758		1.00434	1	0.348662	1	0.619728	FALSE	FALSE	TRUE	TRUE	0.207799
ASV 497	0.176816	-0.182914		0.610677		-0.299526	1	0.77659	1	1	FALSE	FALSE	TRUE	TRUE	0
ASV 498	0.364254	-0.865874		0.361542		-2.39494	1	0.0435187	1	0.202075	FALSE	FALSE	TRUE	TRUE	0.694487
ASV 501	0.293145	-2.40222		0.515668		-4.65846	1	0.00553977	1	0.083513	FALSE	FALSE	TRUE	TRUE	1.07825
ASV 506	0.583056	-3.11054		0.566127		-5.49443	1	0.00272718	1	0.0677853	FALSE	FALSE	TRUE	TRUE	1.16886
ASV 510	0.17385	-0.263071		0.796397		-0.330326	1	0.74797	1	0.993424	FALSE	FALSE	TRUE	TRUE	0.00286551
ASV 511	-0.0557336	0.426936		0.48792		0.875011	1	0.410583	1	0.682416	FALSE	FALSE	TRUE	TRUE	0.165951
ASV 512	0.211524	-0.692388		0.75811		-0.913309	1	0.382572	1	0.65939	FALSE	FALSE	TRUE	TRUE	0.180857
ASV 513	-1.13025	2.13881		0.411857		5.19308	1	0.0351381	1	0.175398	FALSE	FALSE	TRUE	TRUE	0.755976
ASV 517	0.227884	-0.777801		0.383121		-2.03017	1	0.135322	1	0.352425	FALSE	FALSE	TRUE	TRUE	0.452933
ASV 519	-0.179679	0.00692365		0.395597		0.0175018	1	0.986875	1	1	FALSE	FALSE	TRUE	TRUE	0
ASV 523	-0.248279	1.27345		0.394256		3.23001	1	0.0319751	1	0.166549	FALSE	FALSE	TRUE	TRUE	0.778459
ASV 524	-2.12542	3.99797		0.340659		11.736	1	1	1	1	FALSE	FALSE	TRUE	TRUE	0
ASV 525	0.0926838	-0.168713		0.547407		-0.308203	1	0.764252	1	1	FALSE	FALSE	TRUE	TRUE	0
ASV 528	-0.054533	0.26324		0.689801		0.381618	1	0.710013	1	0.966586	FALSE	FALSE	TRUE	TRUE	0.0147593
ASV 539	0.255569	-0.448879		0.732826		-0.612531	1	0.56697	1	0.83239	FALSE	FALSE	TRUE	TRUE	0.0796731
ASV 542	0.105122	-0.277176		0.737732		-0.375714	1	0.720055	1	0.975821	FALSE	FALSE	TRUE	TRUE	0.0106298
ASV 543	0.273821	-1.90593		0.509789		-3.73867	1	0.00571625	1	0.083513	FALSE	FALSE	TRUE	FALSE	1.07825
ASV 544	-0.305677	1.14724		0.457082		2.50993	1	0.0459077	1	0.206757	FALSE	FALSE	TRUE	TRUE	0.684539
ASV 547	0.260625	-0.534233		0.329694		-1.62039	1	0.203591	1	0.43399	FALSE	FALSE	TRUE	TRUE	0.36252
ASV 549	0.310489	-0.592618		0.543865		-1.08964	1	0.311955	1	0.57144	FALSE	FALSE	TRUE	TRUE	0.243029
ASV 552	0.11696	-0.898523		0.334949		-2.68256	1	0.227159	1	0.46533	FALSE	FALSE	TRUE	TRUE	0.332239
ASV 554	-0.127079	0.39607		0.759971		0.521165	1	0.612582	1	0.879945	FALSE	FALSE	TRUE	TRUE	0.0555447
ASV 555	-0.0651626	0.0524072		0.325951		0.160783	1	0.882482	1	1	FALSE	FALSE	TRUE	TRUE	0
ASV 557	0.606547	-1.81795		0.468048		-3.88411	1	0.0302402	1	0.166549	FALSE	FALSE	TRUE	TRUE	0.778459
ASV 566	-0.166126	1.52757		0.432352		3.53315	1	0.00541826	1	0.083513	FALSE	FALSE	TRUE	TRUE	1.07825
ASV 570	0.497774	-1.75169		0.358295		-4.88896	1	0.0393827	1	0.192899	FALSE	FALSE	TRUE	TRUE	0.714669
ASV 576	0.514216	-2.18443		0.406567		-5.37287	1	0.0126235	1	0.1114	FALSE	FALSE	TRUE	TRUE	0.953117
ASV 580	0.16826	-0.505625		0.556486		-0.908603	1	0.390111	1	0.665744	FALSE	FALSE	TRUE	TRUE	0.176693
ASV 585	-0.406779	1.03058		0.538554		1.91361	1	0.0972395	1	0.305286	FALSE	FALSE	TRUE	TRUE	0.515292
ASV 589	-0.441498	1.03493		0.340659		3.03802	1	1	1	1	FALSE	FALSE	TRUE	TRUE	0
ASV 592	0.665732	-2.4188		0.364532		-6.63535	1	0.0219673	1	0.143302	FALSE	FALSE	TRUE	TRUE	0.843749
ASV 595	0.636957	-1.62375		0.50397		-3.22192	1	0.00813126	1	0.0974125	FALSE	FALSE	TRUE	TRUE	1.01139
ASV 605	-0.252479	0.989968		0.517494		1.913	1	0.113947	1	0.326574	FALSE	FALSE	TRUE	TRUE	0.486018
ASV 606	-0.334737	0.692483		0.504122		1.37364	1	0.202796	1	0.43399	FALSE	FALSE	TRUE	TRUE	0.36252
ASV 609	-0.37164	0.88905		0.57797		1.53823	1	0.167881	1	0.391846	FALSE	FALSE	TRUE	TRUE	0.406885
ASV 610	0.242859	-0.840171		0.511674		-1.642	1	0.128841	1	0.345793	FALSE	FALSE	TRUE	TRUE	0.461184
ASV 612	0.465764	-1.43911		0.359396		-4.00426	1	0.155799	1	0.382769	FALSE	FALSE	TRUE	TRUE	0.417063
ASV 613	-0.105876	0.914443		0.348989		2.62027	1	0.058783	1	0.236361	FALSE	FALSE	TRUE	TRUE	0.626424
ASV 616	0.0184271	0.0292302		0.359758		0.0812496	1	0.948388	1	1	FALSE	FALSE	TRUE	TRUE	0
ASV 617	0.00895551	0.10427		0.585413		0.178114	1	0.863679	1	1	FALSE	FALSE	TRUE	TRUE	0
ASV 625	0.200393	-1.76572		0.481443		-3.66756	1	0.00517443	1	0.083513	FALSE	FALSE	FALSE	FALSE	1.07825
ASV 629	0.0270088	-0.133165		0.369142		-0.360741	1	0.736537	1	0.989206	FALSE	FALSE	TRUE	TRUE	0.00471332
ASV 637	-0.586029	2.15847		0.463141		4.66049	1	0.00958603	1	0.104401	FALSE	FALSE	TRUE	TRUE	0.981297
ASV 640	-0.377164	0.32801		0.340659		0.962868	1	1	1	1	FALSE	FALSE	TRUE	TRUE	0
ASV 642	-0.395291	1.78402		0.440101		4.05366	1	0.00484831	1	0.083513	FALSE	FALSE	TRUE	TRUE	1.07825
ASV 644	-0.278853	0.381242		0.390137		0.977202	1	0.373349	1	0.64822	FALSE	FALSE	TRUE	TRUE	0.188278
ASV 645	0.0238531	-0.0360787		0.498832		-0.0723264	1	0.945146	1	1	FALSE	FALSE	TRUE	TRUE	0
ASV 651	-0.319499	0.96944		0.550974		1.7595	1	0.176724	1	0.401832	FALSE	FALSE	TRUE	TRUE	0.395955
ASV 664	0.0665624	-0.274691		0.357863		-0.767588	1	0.583229	1	0.845894	FALSE	FALSE	TRUE	TRUE	0.0726842
ASV 672	0.0379227	0.432945		0.340659		1.2709	1	1	1	1	FALSE	FALSE	TRUE	TRUE	0
ASV 675	0.264921	-1.11902		0.57324		-1.9521	1	0.0987712	1	0.305691	FALSE	FALSE	TRUE	TRUE	0.514717
ASV 679	1.32657	-1.90001		0.566401		-3.35453	1	0.0785396	1	0.277672	FALSE	FALSE	TRUE	TRUE	0.556467
ASV 683	-0.415275	1.88339		0.519723		3.62384	1	0.00553855	1	0.083513	FALSE	FALSE	TRUE	TRUE	1.07825
ASV 688	-0.254824	1.04765		0.406571		2.57678	1	0.0820084	1	0.283948	FALSE	FALSE	TRUE	TRUE	0.546761
ASV 689	0.480095	-1.30431		0.735112		-1.77431	1	0.109758	1	0.324424	FALSE	FALSE	TRUE	TRUE	0.488888
ASV 698	0.0607513	0.0664869		0.348837		0.190596	1	0.866436	1	1	FALSE	FALSE	TRUE	TRUE	0
ASV 700	-0.34151	0.90773		0.528464		1.71768	1	0.111527	1	0.324424	FALSE	FALSE	TRUE	TRUE	0.488888
ASV 709	-1.29345	2.33404		0.340659		6.85154	1	1	1	1	FALSE	FALSE	TRUE	TRUE	0
ASV 714	-0.800305	0.87957		0.346583		2.53783	1	0.0848401	1	0.290396	FALSE	FALSE	TRUE	FALSE	0.53701
ASV 720	1.6699	-2.77132		0.489443		-5.6622	1	0.0298036	1	0.166549	FALSE	FALSE	TRUE	TRUE	0.778459
ASV 721	-0.316548	1.67772		0.446378		3.75853	1	0.00941481	1	0.104401	FALSE	FALSE	TRUE	TRUE	0.981297
ASV 724	-0.271584	0.253442		0.336812		0.752473	1	0.589328	1	0.852675	FALSE	FALSE	TRUE	TRUE	0.0692163
ASV 725	0.670537	-1.88523		0.508893		-3.70457	1	0.00347382	1	0.0680097	FALSE	FALSE	TRUE	TRUE	1.16743
ASV 730	0.231145	-0.854441		0.40832		-2.09257	1	0.104526	1	0.316218	FALSE	FALSE	TRUE	TRUE	0.500013
ASV 735	0.0430153	-0.0990728		0.53354		-0.185689	1	0.856806	1	1	FALSE	FALSE	TRUE	TRUE	0
ASV 738	-0.106781	0.616428		0.39007		1.5803	1	0.174876	1	0.401561	FALSE	FALSE	TRUE	TRUE	0.396249
ASV 747	0.355079	-1.07084		0.483407		-2.2152	1	0.0910973	1	0.298936	FALSE	FALSE	TRUE	TRUE	0.524422
ASV 749	-0.1295	0.68085		0.34006		2.00214	1	0.183212	1	0.409825	FALSE	FALSE	TRUE	TRUE	0.387402
ASV 750	-0.169945	0.524682		0.766015		0.684949	1	0.512729	1	0.77753	FALSE	FALSE	TRUE	TRUE	0.109283
ASV 751	-0.56086	1.53819		0.438027		3.51163	1	0.0126464	1	0.1114	FALSE	FALSE	TRUE	TRUE	0.953117
ASV 756	-0.0985822	0.11883		0.483202		0.245923	1	0.817846	1	1	FALSE	FALSE	TRUE	TRUE	0
ASV 757	-0.00549927	-0.980624		0.424257		-2.31139	1	0.259947	1	0.504024	FALSE	FALSE	TRUE	TRUE	0.297548
ASV 759	0.147311	-0.513441		0.515251		-0.996488	1	0.357488	1	0.629809	FALSE	FALSE	TRUE	TRUE	0.200791
ASV 760	0.0303085	-0.375668		0.427378		-0.879005	1	0.413212	1	0.682416	FALSE	FALSE	TRUE	TRUE	0.165951
ASV 762	-0.98455	1.79195		0.531842		3.36933	1	0.0199043	1	0.141825	FALSE	FALSE	TRUE	FALSE	0.848246
ASV 764	-1.3255	2.27365		0.497996		4.56559	1	0.137271	1	0.355954	FALSE	FALSE	TRUE	TRUE	0.448607
ASV 766	-0.0467187	1.15281		0.341532		3.37541	1	0.183361	1	0.409825	FALSE	FALSE	TRUE	TRUE	0.387402
ASV 768	-0.0456059	0.28323		0.334678		0.846275	1	0.552884	1	0.817723	FALSE	FALSE	TRUE	TRUE	0.0873939
ASV 771	-0.292169	1.50103		0.33455		4.4867	1	0.139608	1	0.357374	FALSE	FALSE	TRUE	TRUE	0.446877
ASV 772	-1.3592	2.29624		0.412265		5.56982	1	0.0114212	1	0.109821	FALSE	FALSE	TRUE	FALSE	0.959315
ASV 781	-0.0676444	-0.291029		0.340659		-0.854313	1	1	1	1	FALSE	FALSE	TRUE	TRUE	0
ASV 791	-0.107229	0.00110928		0.854148		0.0012987	1	0.999014	1	1	FALSE	FALSE	FALSE	FALSE	0
ASV 796	-0.159889	0.11377		0.492519		0.230996	1	0.826473	1	1	FALSE	FALSE	TRUE	TRUE	0
ASV 807	-0.222117	0.81057		0.654348		1.23874	1	0.250552	1	0.493687	FALSE	FALSE	TRUE	TRUE	0.306548
ASV 813	0.0674339	-0.460498		0.632882		-0.72762	1	0.490461	1	0.751373	FALSE	FALSE	TRUE	TRUE	0.124144
ASV 824	-0.506048	0.964485		0.532539		1.8111	1	0.113032	1	0.32551	FALSE	FALSE	TRUE	FALSE	0.487436
ASV 826	-0.278941	0.697097		0.531665		1.31116	1	0.260006	1	0.504024	FALSE	FALSE	TRUE	TRUE	0.297548
ASV 828	-0.194224	0.33226		0.548316		0.605964	1	0.570992	1	0.834205	FALSE	FALSE	TRUE	FALSE	0.0787271
ASV 836	0.898233	-1.74318		0.479199		-3.63769	1	0.0220096	1	0.143302	FALSE	FALSE	TRUE	TRUE	0.843749
ASV 838	-0.186639	0.90582		0.365847		2.47596	1	0.131663	1	0.348759	FALSE	FALSE	TRUE	TRUE	0.457474
ASV 841	0.380526	-2.36117		0.348273		-6.77966	1	0.00655898	1	0.0873073	FALSE	FALSE	TRUE	TRUE	1.05895
ASV 842	-0.365027	0.987741		0.62942		1.56929	1	0.167632	1	0.391846	FALSE	FALSE	TRUE	TRUE	0.406885
ASV 850	0.162152	-0.804957		0.429567		-1.87388	1	0.103089	1	0.313502	FALSE	FALSE	TRUE	FALSE	0.50376
ASV 854	0.336529	-0.144686		0.337332		-0.428914	1	0.742054	1	0.992166	FALSE	FALSE	TRUE	TRUE	0.00341573
ASV 855	0.072064	-0.357624		0.44142		-0.810167	1	0.463288	1	0.726466	FALSE	FALSE	TRUE	TRUE	0.138785
ASV 866	0.114077	-0.279592		0.363944		-0.768227	1	0.522663	1	0.784649	FALSE	FALSE	TRUE	TRUE	0.105324
ASV 867	-0.429733	1.53464		0.383414		4.00256	1	0.0102972	1	0.108211	FALSE	FALSE	TRUE	TRUE	0.965727
ASV 870	-0.0569989	0.500807		0.384269		1.30327	1	0.283486	1	0.539073	FALSE	FALSE	TRUE	TRUE	0.268353
ASV 874	-1.29844	2.76366		0.341768		8.08636	1	0.000191688	1	0.0127579	FALSE	TRUE	TRUE	TRUE	1.89422
ASV 882	0.785303	-1.79687		0.44539		-4.03438	1	0.0273874	1	0.1627	FALSE	FALSE	TRUE	TRUE	0.788614
ASV 908	-0.548996	1.23965		0.358695		3.45601	1	0.0407582	1	0.196888	FALSE	FALSE	TRUE	TRUE	0.70578
ASV 916	0.267798	-0.948238		0.384827		-2.46406	1	0.0314513	1	0.166549	FALSE	FALSE	TRUE	FALSE	0.778459
ASV 928	-0.396987	1.06872		0.409785		2.608	1	0.0312272	1	0.166549	FALSE	FALSE	TRUE	TRUE	0.778459
ASV 930	-0.410066	1.16112		0.403801		2.87547	1	0.0637646	1	0.24174	FALSE	FALSE	TRUE	TRUE	0.616651
ASV 933	-1.99389	3.66786		0.340659		10.767	1	1	1	1	FALSE	FALSE	TRUE	TRUE	0
ASV 939	-0.00147697	-1.25259		0.440205		-2.84548	1	0.0653513	1	0.244659	FALSE	FALSE	TRUE	TRUE	0.611439
ASV 942	0.138001	-0.462212		0.599196		-0.771387	1	0.465714	1	0.726466	FALSE	FALSE	TRUE	TRUE	0.138785
ASV 943	0.352167	-0.979525		0.340659		-2.87538	1	1	1	1	FALSE	FALSE	TRUE	TRUE	0
ASV 953	0.330394	-0.214489		0.352244		-0.608924	1	0.604527	1	0.870461	FALSE	FALSE	TRUE	TRUE	0.0602505
ASV 958	-0.0781591	0.7304		0.344974		2.11726	1	0.124506	1	0.338995	FALSE	FALSE	TRUE	TRUE	0.469807
ASV 964	0.202009	-0.730798		0.333469		-2.1915	1	0.116091	1	0.330262	FALSE	FALSE	TRUE	TRUE	0.481142
ASV 967	-1.35857	2.09719		0.340659		6.15626	1	1	1	1	FALSE	FALSE	TRUE	TRUE	0
ASV 972	0.21552	-1.32292		0.499992		-2.64588	1	0.0294433	1	0.166549	FALSE	FALSE	TRUE	FALSE	0.778459
ASV 974	0.264945	-0.588738		0.371192		-1.58607	1	0.21091	1	0.441826	FALSE	FALSE	TRUE	TRUE	0.354748
ASV 987	-0.136126	0.719533		0.328862		2.18795	1	0.160164	1	0.383754	FALSE	FALSE	TRUE	TRUE	0.415947
ASV 990	-0.0557482	-0.060087		0.333813		-0.180002	1	0.862251	1	1	FALSE	FALSE	TRUE	TRUE	0
ASV 996	0.0413299	0.244252		0.56934		0.429009	1	0.682893	1	0.938194	FALSE	FALSE	TRUE	TRUE	0.0277072
ASV 1002	0.303385	-0.524902		0.500775		-1.04818	1	0.371556	1	0.64822	FALSE	FALSE	TRUE	TRUE	0.188278
ASV 1007	0.20602	-1.75745		0.424876		-4.13637	1	0.014419	1	0.116716	FALSE	FALSE	TRUE	TRUE	0.93287
ASV 1008	-0.109643	0.335197		0.443867		0.755175	1	0.492172	1	0.752069	FALSE	FALSE	TRUE	TRUE	0.123742
ASV 1012	0.37083	-0.686692		0.485395		-1.41471	1	0.194876	1	0.424474	FALSE	FALSE	TRUE	TRUE	0.372148
ASV 1013	-0.0765046	0.40972		0.530503		0.772323	1	0.459723	1	0.724813	FALSE	FALSE	TRUE	TRUE	0.139774
ASV 1025	-1.09387	2.4899		0.340659		7.30908	1	1	1	1	FALSE	FALSE	TRUE	TRUE	0
ASV 1027	-0.377614	-0.162675		0.335589		-0.484745	1	0.712649	1	0.967975	FALSE	FALSE	TRUE	TRUE	0.0141359
ASV 1029	0.626967	-1.72141		0.410533		-4.1931	1	0.013772	1	0.114576	FALSE	FALSE	TRUE	TRUE	0.940907
ASV 1034	0.523955	-0.377609		0.349426		-1.08066	1	0.475334	1	0.739083	FALSE	FALSE	TRUE	TRUE	0.131307
ASV 1049	-0.804964	1.47545		0.75246		1.96083	1	0.144735	1	0.365806	FALSE	FALSE	TRUE	TRUE	0.436749
ASV 1050	-0.527127	1.14213		0.644778		1.77135	1	0.126886	1	0.342365	FALSE	FALSE	TRUE	FALSE	0.465511
ASV 1060	0.924473	-2.58476		0.34225		-7.55226	1	0.0838077	1	0.288511	FALSE	FALSE	TRUE	TRUE	0.539838
ASV 1061	0.363206	-2.61444		0.422298		-6.19099	1	0.000449181	1	0.0193972	FALSE	TRUE	TRUE	TRUE	1.71226
ASV 1074	-0.565326	1.25344		0.366864		3.41663	1	0.0419463	1	0.199379	FALSE	FALSE	TRUE	TRUE	0.700321
ASV 1077	-0.372591	0.527386		0.682133		0.773143	1	0.482587	1	0.746949	FALSE	FALSE	TRUE	FALSE	0.126709
ASV 1085	-0.599307	1.53797		0.486684		3.1601	1	0.0508673	1	0.219205	FALSE	FALSE	TRUE	TRUE	0.659149
ASV 1086	-0.066096	0.571649		0.440089		1.29894	1	0.241646	1	0.488116	FALSE	FALSE	TRUE	TRUE	0.311477
ASV 1093	0.322055	-0.509814		0.3674		-1.38763	1	0.259357	1	0.504024	FALSE	FALSE	TRUE	TRUE	0.297548
ASV 1098	0.761368	-2.47535		0.329508		-7.51224	1	0.0172624	1	0.130888	FALSE	FALSE	TRUE	TRUE	0.883099
ASV 1107	0.48874	-1.64258		0.33831		-4.85525	1	0.129312	1	0.345793	FALSE	FALSE	TRUE	TRUE	0.461184
ASV 1110	0.149251	-0.818664		0.499756		-1.63813	1	0.176737	1	0.401832	FALSE	FALSE	TRUE	TRUE	0.395955
ASV 1113	0.0785622	-1.16494		0.358256		-3.2517	1	0.0313254	1	0.166549	FALSE	FALSE	TRUE	TRUE	0.778459
ASV 1118	-0.463391	0.790323		0.411557		1.92032	1	0.15059	1	0.375781	FALSE	FALSE	TRUE	TRUE	0.425065
ASV 1122	-0.371551	0.567053		0.355513		1.59503	1	0.356506	1	0.629809	FALSE	FALSE	TRUE	TRUE	0.200791
ASV 1123	-0.179144	0.365721		0.358126		1.02121	1	0.414573	1	0.682416	FALSE	FALSE	TRUE	TRUE	0.165951
ASV 1126	-0.731906	1.07637		0.524581		2.05186	1	0.132527	1	0.348759	FALSE	FALSE	TRUE	FALSE	0.457474
ASV 1133	2.20178	-5.02353		0.340659		-14.7465	1	1	1	1	FALSE	FALSE	TRUE	TRUE	0
ASV 1144	-0.336914	1.15307		0.38093		3.02699	1	0.0564454	1	0.233183	FALSE	FALSE	TRUE	TRUE	0.632303
ASV 1154	-0.646268	1.19996		0.449916		2.66707	1	0.0445048	1	0.203499	FALSE	FALSE	TRUE	FALSE	0.691438
ASV 1158	-0.656755	2.70756		0.337743		8.01663	1	0.0790043	1	0.277672	FALSE	FALSE	TRUE	TRUE	0.556467
ASV 1173	-0.152232	1.47434		0.397918		3.70513	1	0.0207421	1	0.14281	FALSE	FALSE	TRUE	TRUE	0.845241
ASV 1185	-0.259598	0.324291		0.358898		0.903573	1	0.532221	1	0.797001	FALSE	FALSE	TRUE	TRUE	0.0985413
ASV 1187	0.382311	-1.42301		0.351011		-4.05402	1	0.0558012	1	0.233183	FALSE	FALSE	TRUE	TRUE	0.632303
ASV 1198	-0.266474	1.22697		0.478515		2.56413	1	0.0426709	1	0.199686	FALSE	FALSE	TRUE	TRUE	0.699652
ASV 1204	0.8857	-2.19772		0.340659		-6.45137	1	1	1	1	FALSE	FALSE	TRUE	TRUE	0
ASV 1211	-0.265822	1.05261		0.603635		1.74379	1	0.156144	1	0.382769	FALSE	FALSE	TRUE	TRUE	0.417063
ASV 1212	0.349241	-1.14332		0.576145		-1.98443	1	0.0784975	1	0.277672	FALSE	FALSE	TRUE	TRUE	0.556467
ASV 1225	-0.197992	0.698144		0.340659		2.04939	1	1	1	1	FALSE	FALSE	TRUE	TRUE	0
ASV 1226	-0.0898459	0.0438414		0.353868		0.123892	1	0.909236	1	1	FALSE	FALSE	TRUE	TRUE	0
ASV 1235	-0.0780009	-0.356039		0.407757		-0.873165	1	0.446837	1	0.71116	FALSE	FALSE	TRUE	TRUE	0.148032
ASV 1238	0.063966	0.013511		0.517782		0.026094	1	0.979822	1	1	FALSE	FALSE	TRUE	TRUE	0
ASV 1243	0.175222	-1.62842		0.364399		-4.46878	1	0.0110851	1	0.109821	FALSE	FALSE	TRUE	TRUE	0.959315
ASV 1244	-0.561507	0.844884		0.363604		2.32364	1	0.258723	1	0.504024	FALSE	FALSE	TRUE	TRUE	0.297548
ASV 1265	0.655395	-2.24251		0.445229		-5.03676	1	0.0150863	1	0.118904	FALSE	FALSE	TRUE	TRUE	0.924805
ASV 1284	0.231867	-0.75755		0.384738		-1.969	1	0.0964833	1	0.305286	FALSE	FALSE	TRUE	TRUE	0.515292
ASV 1287	0.587168	-1.12012		0.340659		-3.2881	1	1	1	1	FALSE	FALSE	TRUE	TRUE	0
ASV 1290	0.673026	-2.05213		0.335294		-6.12041	1	0.103105	1	0.313502	FALSE	FALSE	TRUE	TRUE	0.50376
ASV 1300	0.217361	-0.963764		0.441299		-2.18392	1	0.0604913	1	0.237695	FALSE	FALSE	TRUE	TRUE	0.623979
ASV 1302	0.174477	-0.204257		0.606194		-0.336951	1	0.746031	1	0.99305	FALSE	FALSE	TRUE	TRUE	0.0030287
ASV 1318	0.18123	-0.911265		0.416054		-2.19026	1	0.0710495	1	0.262708	FALSE	FALSE	TRUE	TRUE	0.580527
ASV 1319	-0.422341	1.01947		0.337207		3.02326	1	0.203362	1	0.43399	FALSE	FALSE	TRUE	TRUE	0.36252
ASV 1321	-0.413336	1.94744		0.333747		5.83508	1	0.0281365	1	0.1627	FALSE	FALSE	TRUE	TRUE	0.788614
ASV 1322	0.00350494	-0.33271		0.53652		-0.620125	1	0.562342	1	0.829662	FALSE	FALSE	TRUE	TRUE	0.081099
ASV 1329	0.155899	-0.288577		0.444359		-0.649423	1	0.582686	1	0.845894	FALSE	FALSE	TRUE	TRUE	0.0726842
ASV 1334	-0.21817	0.51765		0.543518		0.952405	1	0.441409	1	0.706963	FALSE	FALSE	TRUE	TRUE	0.150603
ASV 1336	0.32778	-0.937777		0.608775		-1.54043	1	0.157842	1	0.383754	FALSE	FALSE	TRUE	TRUE	0.415947
ASV 1337	-0.82572	1.934		0.448418		4.31295	1	0.00762133	1	0.096093	FALSE	FALSE	TRUE	TRUE	1.01731
ASV 1355	-0.0466389	0.190758		0.345114		0.552738	1	0.678543	1	0.934362	FALSE	FALSE	TRUE	TRUE	0.0294849
ASV 1363	-0.254041	0.566182		0.646283		0.876059	1	0.41469	1	0.682416	FALSE	FALSE	TRUE	TRUE	0.165951
ASV 1367	-0.209115	0.73289		0.361967		2.02475	1	0.0893115	1	0.298869	FALSE	FALSE	TRUE	TRUE	0.524519
ASV 1389	0.0307469	0.117796		0.609056		0.193408	1	0.850511	1	1	FALSE	FALSE	TRUE	TRUE	0
ASV 1409	0.273867	-1.72407		0.34752		-4.96106	1	0.00770028	1	0.096093	FALSE	FALSE	TRUE	TRUE	1.01731
ASV 1411	0.261919	-0.865652		0.421541		-2.05354	1	0.0952125	1	0.304986	FALSE	FALSE	TRUE	TRUE	0.515721
ASV 1412	-0.224528	0.551555		0.343346		1.60641	1	0.249419	1	0.493076	FALSE	FALSE	TRUE	TRUE	0.307086
ASV 1431	-0.088518	0.677982		0.390501		1.73618	1	0.133212	1	0.348759	FALSE	FALSE	TRUE	TRUE	0.457474
ASV 1440	-0.164299	0.291073		0.53715		0.541884	1	0.616673	1	0.883701	FALSE	FALSE	TRUE	TRUE	0.0536949
ASV 1470	-0.0440696	0.770227		0.388492		1.98261	1	0.0946809	1	0.304986	FALSE	FALSE	TRUE	TRUE	0.515721
ASV 1487	0.219213	-0.648		0.411895		-1.57322	1	0.159667	1	0.383754	FALSE	FALSE	TRUE	TRUE	0.415947
ASV 1494	-1.42275	2.01047		0.437059		4.6	1	0.0441526	1	0.203442	FALSE	FALSE	TRUE	FALSE	0.69156
ASV 1495	1.20563	-2.21046		0.340659		-6.48879	1	1	1	1	FALSE	FALSE	TRUE	TRUE	0
ASV 1563	-0.430715	0.514971		0.347001		1.48406	1	0.197912	1	0.427975	FALSE	FALSE	TRUE	FALSE	0.368582
ASV 1577	-0.449532	1.63277		0.363728		4.48898	1	0.13954	1	0.357374	FALSE	FALSE	TRUE	TRUE	0.446877
ASV 1580	0.308564	-1.49334		0.399188		-3.74094	1	0.0333229	1	0.170602	FALSE	FALSE	TRUE	TRUE	0.768016
ASV 1585	-0.109401	0.615579		0.422844		1.45581	1	0.219153	1	0.452664	FALSE	FALSE	TRUE	TRUE	0.344224
ASV 1592	-0.125364	0.211137		0.597661		0.353272	1	0.741716	1	0.992166	FALSE	FALSE	TRUE	TRUE	0.00341573
ASV 1606	0.376686	-0.772414		0.340659		-2.26741	1	1	1	1	FALSE	FALSE	TRUE	TRUE	0
ASV 1613	-0.260983	0.48055		0.690423		0.696022	1	0.517434	1	0.778751	FALSE	FALSE	TRUE	FALSE	0.108601
ASV 1617	-0.28488	0.683827		0.336983		2.02926	1	0.179579	1	0.405917	FALSE	FALSE	TRUE	TRUE	0.391563
ASV 1619	0.765829	-2.478		0.338894		-7.31201	1	0.0865281	1	0.294491	FALSE	FALSE	TRUE	TRUE	0.530929
ASV 1622	0.0437196	-0.248876		0.397285		-0.626441	1	0.643725	1	0.903025	FALSE	FALSE	TRUE	TRUE	0.0443004
ASV 1627	-2.2201	2.73044		0.654713		4.17044	1	0.0140262	1	0.115092	FALSE	FALSE	FALSE	FALSE	0.938955
ASV 1632	0.217084	-0.746503		0.345433		-2.16107	1	0.0967734	1	0.305286	FALSE	FALSE	TRUE	TRUE	0.515292
ASV 1640	0.072375	-0.00542847		0.389225		-0.0139469	1	0.98954	1	1	FALSE	FALSE	TRUE	TRUE	0
ASV 1653	-0.00841528	-0.413517		0.347837		-1.18882	1	0.445217	1	0.71116	FALSE	FALSE	TRUE	TRUE	0.148033
ASV 1655	0.217009	0.225365		0.335521		0.671685	1	0.570978	1	0.834205	FALSE	FALSE	TRUE	TRUE	0.0787271
ASV 1661	-0.199729	-0.0170093		0.362038		-0.0469822	1	0.966797	1	1	FALSE	FALSE	TRUE	TRUE	0
ASV 1667	0.378489	-0.552744		0.379853		-1.45515	1	0.282877	1	0.539073	FALSE	FALSE	TRUE	TRUE	0.268353
ASV 1671	0.579418	-1.00443		0.340659		-2.94849	1	1	1	1	FALSE	FALSE	TRUE	TRUE	0
ASV 1694	-1.69656	2.11953		0.68226		3.10664	1	0.0530203	1	0.225242	FALSE	FALSE	FALSE	FALSE	0.647351
ASV 1707	-0.658299	2.18667		0.367719		5.94658	1	0.106064	1	0.319258	FALSE	FALSE	TRUE	TRUE	0.495858
ASV 1710	-0.177066	1.50309		0.382979		3.92472	1	0.059213	1	0.236361	FALSE	FALSE	TRUE	TRUE	0.626424
ASV 1723	-0.356711	0.852744		0.564476		1.51068	1	0.205391	1	0.436274	FALSE	FALSE	TRUE	TRUE	0.360241
ASV 1742	-1.15079	2.02638		0.340659		5.94842	1	1	1	1	FALSE	FALSE	TRUE	TRUE	0
ASV 1765	-0.147124	-0.180948		0.375715		-0.48161	1	0.663032	1	0.919342	FALSE	FALSE	TRUE	TRUE	0.0365227
ASV 1783	0.29221	-1.12357		0.381564		-2.94464	1	0.0421937	1	0.199379	FALSE	FALSE	TRUE	TRUE	0.700321
ASV 1789	0.215057	-0.655288		0.370343		-1.76941	1	0.174971	1	0.401561	FALSE	FALSE	TRUE	TRUE	0.396249
ASV 1790	-2.15484	3.58496		0.340659		10.5236	1	1	1	1	FALSE	FALSE	TRUE	TRUE	0
ASV 1795	-0.431986	0.480189		0.555529		0.864381	1	0.546228	1	0.809877	FALSE	FALSE	TRUE	TRUE	0.0915809
ASV 1808	-1.28628	2.44594		0.381992		6.40312	1	0.00305543	1	0.0677853	FALSE	FALSE	TRUE	FALSE	1.16886
ASV 1830	0.623576	-1.67347		0.340659		-4.91245	1	1	1	1	FALSE	FALSE	TRUE	TRUE	0
ASV 1851	0.428267	-1.36838		0.375958		-3.6397	1	0.0219705	1	0.143302	FALSE	FALSE	TRUE	TRUE	0.843749
ASV 1874	0.315983	-1.05828		0.340659		-3.10658	1	1	1	1	FALSE	FALSE	TRUE	TRUE	0
ASV 1875	0.0178361	-0.536499		0.338487		-1.58499	1	0.188147	1	0.414338	FALSE	FALSE	TRUE	TRUE	0.382645
ASV 1894	0.528995	-0.742105		0.356964		-2.07893	1	0.285425	1	0.541044	FALSE	FALSE	TRUE	TRUE	0.266768
ASV 1939	-0.35016	0.699605		0.409985		1.70641	1	0.163124	1	0.386211	FALSE	FALSE	TRUE	TRUE	0.413175
ASV 1949	0.0126344	-0.434109		0.335153		-1.29526	1	0.418554	1	0.686887	FALSE	FALSE	TRUE	TRUE	0.163115
ASV 1961	-0.243974	0.830366		0.337905		2.45739	1	0.246035	1	0.49125	FALSE	FALSE	TRUE	TRUE	0.308698
ASV 1979	1.2598	-1.85826		0.340659		-5.4549	1	1	1	1	FALSE	FALSE	TRUE	TRUE	0
ASV 1988	0.185847	-0.464321		0.328525		-1.41335	1	0.29311	1	0.552115	FALSE	FALSE	TRUE	FALSE	0.25797
ASV 1989	-0.0214976	-0.403514		0.340659		-1.18451	1	1	1	1	FALSE	FALSE	TRUE	TRUE	0
ASV 1990	0.293336	-0.251329		0.340659		-0.737773	1	1	1	1	FALSE	FALSE	TRUE	TRUE	0
ASV 2020	0.573718	-0.936025		0.37404		-2.50247	1	0.242021	1	0.488116	FALSE	FALSE	TRUE	TRUE	0.311477
ASV 2035	0.851599	-2.42317		0.334561		-7.24283	1	0.0873443	1	0.295589	FALSE	FALSE	TRUE	TRUE	0.529312
ASV 2046	0.711671	-2.3417		0.340659		-6.87402	1	1	1	1	FALSE	FALSE	TRUE	TRUE	0
ASV 2053	-0.570296	1.99928		0.352735		5.66795	1	0.0297459	1	0.166549	FALSE	FALSE	TRUE	TRUE	0.778459
ASV 2058	0.412168	-2.08615		0.338527		-6.16242	1	0.0035197	1	0.0680097	FALSE	FALSE	TRUE	TRUE	1.16743
ASV 2059	0.571823	-1.14068		0.340659		-3.34844	1	1	1	1	FALSE	FALSE	TRUE	TRUE	0
ASV 2084	0.123863	-0.77027		0.3387		-2.27419	1	0.263732	1	0.509598	FALSE	FALSE	TRUE	TRUE	0.292772
ASV 2107	-0.300089	0.173859		0.340659		0.510361	1	1	1	1	FALSE	FALSE	TRUE	TRUE	0
ASV 2133	-1.54498	2.1553		0.420877		5.12098	1	0.122771	1	0.337339	FALSE	FALSE	TRUE	TRUE	0.471934
ASV 2143	-0.882162	1.44689		0.340659		4.24732	1	1	1	1	FALSE	FALSE	TRUE	TRUE	0
ASV 2167	-0.246397	0.680853		0.376417		1.80878	1	0.321516	1	0.58423	FALSE	FALSE	TRUE	TRUE	0.233416
ASV 2182	0.192829	-0.333532		0.334792		-0.996238	1	0.5012	1	0.763915	FALSE	FALSE	TRUE	TRUE	0.116955
ASV 2194	-1.85769	2.9101		0.336784		8.64085	1	0.0733493	1	0.269547	FALSE	FALSE	TRUE	TRUE	0.569365
ASV 2200	1.25188	-2.75664		0.340659		-8.09207	1	1	1	1	FALSE	FALSE	TRUE	TRUE	0
ASV 2204	-0.84865	2.18932		0.386809		5.65995	1	0.010921	1	0.109821	FALSE	FALSE	TRUE	TRUE	0.959315
ASV 2231	-0.534617	1.28622		0.614505		2.0931	1	0.0905423	1	0.298936	FALSE	FALSE	TRUE	TRUE	0.524422
ASV 2251	-1.02499	2.2044		0.340659		6.47097	1	1	1	1	FALSE	FALSE	TRUE	TRUE	0
ASV 2274	-1.19719	1.47602		0.340659		4.33283	1	1	1	1	FALSE	FALSE	TRUE	TRUE	0
ASV 2297	0.00775867	-0.00780344		0.614355		-0.0127018	1	0.991019	1	1	FALSE	FALSE	TRUE	TRUE	0
ASV 2299	-0.540022	0.61117		0.340659		1.79408	1	1	1	1	FALSE	FALSE	TRUE	TRUE	0
ASV 2320	1.22906	-2.47716		0.340659		-7.27167	1	1	1	1	FALSE	FALSE	TRUE	TRUE	0
ASV 2334	-0.311782	0.760028		0.358152		2.12208	1	0.123937	1	0.338989	FALSE	FALSE	TRUE	TRUE	0.469815
ASV 2349	0.0947138	-0.680347		0.359534		-1.8923	1	0.309495	1	0.568673	FALSE	FALSE	TRUE	TRUE	0.245138
ASV 2350	-0.58621	2.67305		0.352219		7.58916	1	0.00161699	1	0.0484288	FALSE	TRUE	TRUE	FALSE	1.3149
ASV 2367	-0.0733752	1.58813		0.378033		4.20104	1	0.00567923	1	0.083513	FALSE	FALSE	TRUE	TRUE	1.07825
ASV 2378	-2.44073	4.15675		0.340659		12.2021	1	1	1	1	FALSE	FALSE	TRUE	TRUE	0
ASV 2381	-0.098769	0.671645		0.513152		1.30886	1	0.247506	1	0.492546	FALSE	FALSE	TRUE	TRUE	0.307554
ASV 2410	0.613796	-0.901534		0.584226		-1.54313	1	0.366052	1	0.643006	FALSE	FALSE	TRUE	TRUE	0.191785
ASV 2413	-0.121324	0.358948		0.340659		1.05369	1	1	1	1	FALSE	FALSE	TRUE	TRUE	0
ASV 2446	0.357904	-1.4458		0.38087		-3.79604	1	0.062918	1	0.24005	FALSE	FALSE	TRUE	TRUE	0.619698
ASV 2450	-0.739892	1.16123		0.351163		3.3068	1	0.186952	1	0.413226	FALSE	FALSE	TRUE	TRUE	0.383813
ASV 2497	-0.17411	0.744685		0.342185		2.17626	1	0.161494	1	0.384131	FALSE	FALSE	TRUE	TRUE	0.41552
ASV 2501	-1.18188	1.93745		0.340659		5.68735	1	1	1	1	FALSE	FALSE	TRUE	TRUE	0
ASV 2555	0.204573	-1.16864		0.382255		-3.05723	1	0.0281908	1	0.1627	FALSE	FALSE	TRUE	TRUE	0.788614
ASV 2586	-0.397349	0.834568		0.461993		1.80645	1	0.321863	1	0.58423	FALSE	FALSE	TRUE	TRUE	0.233416
ASV 2600	-0.840637	1.36383		0.340659		4.00352	1	1	1	1	FALSE	FALSE	TRUE	TRUE	0
ASV 2612	-1.21484	2.93847		0.340659		8.62584	1	1	1	1	FALSE	FALSE	TRUE	TRUE	0
ASV 2626	0.0965431	-0.134888		0.43661		-0.308944	1	0.767811	1	1	FALSE	FALSE	TRUE	TRUE	0
ASV 2661	-0.027755	0.88123		0.372709		2.36439	1	0.0990052	1	0.305691	FALSE	FALSE	TRUE	TRUE	0.514717
ASV 2676	0.567593	-0.717073		0.362274		-1.97936	1	0.186341	1	0.413226	FALSE	FALSE	TRUE	TRUE	0.383813
ASV 2703	-0.835309	1.41775		0.340659		4.16178	1	1	1	1	FALSE	FALSE	TRUE	TRUE	0
ASV 2704	0.0136748	0.276945		0.372348		0.743781	1	0.490462	1	0.751373	FALSE	FALSE	TRUE	TRUE	0.124144
ASV 2721	-0.207542	0.483655		0.353634		1.36767	1	0.30482	1	0.565286	FALSE	FALSE	TRUE	TRUE	0.247732
ASV 2722	0.468917	-1.55779		0.340659		-4.57288	1	1	1	1	FALSE	FALSE	TRUE	TRUE	0
ASV 2726	-0.621641	1.54544		0.340659		4.53662	1	1	1	1	FALSE	FALSE	TRUE	TRUE	0
ASV 2772	0.0503209	0.0690096		0.508815		0.135628	1	0.904535	1	1	FALSE	FALSE	TRUE	FALSE	0
ASV 2836	0.59514	-1.39869		0.35019		-3.9941	1	0.0573459	1	0.235275	FALSE	FALSE	TRUE	TRUE	0.628424
ASV 2899	0.373293	-0.167123		0.497353		-0.336025	1	0.793626	1	1	FALSE	FALSE	TRUE	TRUE	0
ASV 2927	0.314962	-0.941771		0.397772		-2.36762	1	0.0987167	1	0.305691	FALSE	FALSE	TRUE	TRUE	0.514717
ASV 2954	0.0159007	-0.0985609		0.372346		-0.264702	1	0.801804	1	1	FALSE	FALSE	TRUE	TRUE	0
ASV 2955	-0.390984	0.349278		0.338594		1.03155	1	0.490113	1	0.751373	FALSE	FALSE	TRUE	TRUE	0.124144
ASV 2977	0.145616	-0.493166		0.327667		-1.50509	1	0.229367	1	0.467315	FALSE	FALSE	TRUE	TRUE	0.33039
ASV 3001	-0.252172	0.184429		0.340659		0.541388	1	1	1	1	FALSE	FALSE	TRUE	TRUE	0
ASV 3058	0.487166	-1.02929		0.340659		-3.02147	1	1	1	1	FALSE	FALSE	TRUE	TRUE	0
ASV 3125	-1.12091	2.71742		0.340659		7.97695	1	1	1	1	FALSE	FALSE	TRUE	TRUE	0
ASV 3130	0.247986	-1.14234		0.373853		-3.05558	1	0.0223513	1	0.143962	FALSE	FALSE	TRUE	TRUE	0.841753
ASV 3159	-0.0087301	1.11087		0.37451		2.9662	1	0.0973451	1	0.305286	FALSE	FALSE	TRUE	TRUE	0.515292
ASV 3186	-0.728546	1.31763		0.340659		3.86787	1	1	1	1	FALSE	FALSE	TRUE	TRUE	0
ASV 3188	-0.247364	1.2795		0.3317		3.85741	1	0.0611103	1	0.237695	FALSE	FALSE	TRUE	TRUE	0.623979
ASV 3272	-0.561561	1.8987		0.336162		5.64817	1	0.111557	1	0.324424	FALSE	FALSE	TRUE	TRUE	0.488888
ASV 3276	-0.353885	1.57997		0.41873		3.77325	1	0.0195494	1	0.141825	FALSE	FALSE	TRUE	TRUE	0.848246
ASV 3309	-0.728428	1.75902		0.340659		5.16357	1	1	1	1	FALSE	FALSE	TRUE	TRUE	0
ASV 3439	-0.789676	1.99483		0.373908		5.3351	1	0.117958	1	0.333287	FALSE	FALSE	TRUE	TRUE	0.477182
ASV 3441	0.77335	-2.86769		0.342356		-8.37634	1	0.0756441	1	0.274611	FALSE	FALSE	TRUE	TRUE	0.561282
ASV 3474	-0.122882	0.322908		0.411278		0.785132	1	0.476271	1	0.739083	FALSE	FALSE	TRUE	TRUE	0.131307
ASV 3503	0.19144	-0.799554		0.354437		-2.25584	1	0.265638	1	0.51163	FALSE	FALSE	TRUE	TRUE	0.291044
ASV 3538	0.470987	-1.75539		0.333035		-5.27088	1	0.0341606	1	0.171951	FALSE	FALSE	TRUE	TRUE	0.764595
ASV 3544	0.143364	-0.191052		0.338182		-0.564938	1	0.629032	1	0.891855	FALSE	FALSE	TRUE	TRUE	0.0497056
ASV 3569	0.133294	-0.413498		0.336704		-1.22808	1	0.435059	1	0.702426	FALSE	FALSE	TRUE	TRUE	0.153399
ASV 3669	-0.360491	0.68279		0.344418		1.98245	1	0.297418	1	0.555885	FALSE	FALSE	TRUE	TRUE	0.255015
ASV 3701	-0.917377	1.24581		0.340659		3.65706	1	1	1	1	FALSE	FALSE	TRUE	TRUE	0
ASV 3772	1.71003	-3.84638		0.340659		-11.291	1	1	1	1	FALSE	FALSE	TRUE	TRUE	0
ASV 3804	0.055234	0.110159		0.338637		0.3253	1	0.775832	1	1	FALSE	FALSE	TRUE	FALSE	0
ASV 3853	0.822325	-1.4925		0.403571		-3.69824	1	0.168121	1	0.391846	FALSE	FALSE	TRUE	TRUE	0.406885
ASV 3883	1.65916	-3.33736		0.340659		-9.79678	1	1	1	1	FALSE	FALSE	TRUE	TRUE	0
ASV 3940	1.0029	-2.09178		0.340659		-6.14038	1	1	1	1	FALSE	FALSE	TRUE	TRUE	0
ASV 3975	-0.66389	0.994547		0.336122		2.95889	1	0.207483	1	0.43916	FALSE	FALSE	TRUE	TRUE	0.357377
ASV 4021	-0.23676	0.204127		0.492473		0.414495	1	0.749847	1	0.993714	FALSE	FALSE	TRUE	TRUE	0.00273875
ASV 4072	0.241957	-1.29291		0.335439		-3.85439	1	0.161605	1	0.384131	FALSE	FALSE	TRUE	TRUE	0.41552
ASV 4156	-1.49215	2.66686		0.340659		7.82853	1	1	1	1	FALSE	FALSE	TRUE	TRUE	0
ASV 4165	1.04446	-1.49998		0.340659		-4.40319	1	1	1	1	FALSE	FALSE	TRUE	TRUE	0
ASV 4207	0.0553347	-0.505975		0.340659		-1.48528	1	1	1	1	FALSE	FALSE	TRUE	TRUE	0
ASV 4257	-0.0305904	-0.365137		0.340659		-1.07186	1	1	1	1	FALSE	FALSE	TRUE	TRUE	0
ASV 4258	0.111817	-0.843591		0.340659		-2.47635	1	1	1	1	FALSE	FALSE	TRUE	TRUE	0
ASV 4297	-0.0113913	-0.226691		0.337314		-0.672045	1	0.623301	1	0.888946	FALSE	FALSE	TRUE	TRUE	0.0511245
ASV 4338	-0.608213	0.761308		0.342779		2.22099	1	0.26933	1	0.517078	FALSE	FALSE	TRUE	TRUE	0.286444
ASV 4341	0.676062	-2.46031		0.353303		-6.96374	1	0.0907985	1	0.298936	FALSE	FALSE	TRUE	TRUE	0.524422
ASV 4347	0.0225171	-0.215512		0.340659		-0.632633	1	1	1	1	FALSE	FALSE	TRUE	TRUE	0
ASV 4493	-0.330712	0.7489		0.340659		2.19839	1	1	1	1	FALSE	FALSE	TRUE	TRUE	0
ASV 4545	-0.607858	1.59834		0.335577		4.76296	1	0.131747	1	0.348759	FALSE	FALSE	TRUE	TRUE	0.457474
ASV 4547	-1.4373	2.62172		0.340659		7.69603	1	1	1	1	FALSE	FALSE	TRUE	TRUE	0
ASV 4548	0.496068	-0.656794		0.340659		-1.92801	1	1	1	1	FALSE	FALSE	TRUE	TRUE	0
ASV 4551	-0.377164	0.32801		0.340659		0.962868	1	1	1	1	FALSE	FALSE	TRUE	TRUE	0
ASV 4554	-0.312915	1.08782		0.37427		2.90652	1	0.210955	1	0.441826	FALSE	FALSE	TRUE	TRUE	0.354748
ASV 4605	-0.00382224	0.23469		0.424254		0.553183	1	0.635718	1	0.895988	FALSE	FALSE	TRUE	TRUE	0.0476977
ASV 4655	0.242264	-0.867159		0.351338		-2.46816	1	0.245065	1	0.49095	FALSE	FALSE	TRUE	TRUE	0.308963
ASV 4697	-1.06988	2.14274		0.340659		6.28998	1	1	1	1	FALSE	FALSE	TRUE	TRUE	0
ASV 4825	-0.519194	0.720949		0.340659		2.11634	1	1	1	1	FALSE	FALSE	TRUE	TRUE	0
ASV 4882	-0.448287	0.899545		0.340659		2.6406	1	1	1	1	FALSE	FALSE	TRUE	TRUE	0
ASV 4936	-0.121751	-0.182816		0.340659		-0.536653	1	1	1	1	FALSE	FALSE	TRUE	TRUE	0
ASV 5202	-1.06069	2.7435		0.340659		8.0535	1	1	1	1	FALSE	FALSE	TRUE	TRUE	0
ASV 5260	-0.788857	1.49174		0.340659		4.37899	1	1	1	1	FALSE	FALSE	TRUE	TRUE	0
ASV 5340	0.63362	-1.16061		0.386218		-3.00507	1	0.0951888	1	0.304986	FALSE	FALSE	TRUE	TRUE	0.515721
ASV 5480	-0.835309	1.27531		0.340659		3.74366	1	1	1	1	FALSE	FALSE	TRUE	TRUE	0
ASV 5653	0.0656791	-0.464538		0.340659		-1.36365	1	1	1	1	FALSE	FALSE	TRUE	TRUE	0
ASV 5726	0.0819468	-0.898196		0.348433		-2.57782	1	0.235584	1	0.478355	FALSE	FALSE	TRUE	TRUE	0.32025
ASV 5801	0.685349	-1.81721		0.340659		-5.33439	1	1	1	1	FALSE	FALSE	TRUE	TRUE	0
ASV 5802	-0.248361	0.228678		0.335892		0.680807	1	0.619474	1	0.885597	FALSE	FALSE	TRUE	TRUE	0.052764
ASV 5875	-0.577104	0.84307		0.340339		2.47715	1	0.24426	1	0.49095	FALSE	FALSE	TRUE	TRUE	0.308963
ASV 5968	-1.5818	3.31553		0.340659		9.7327	1	1	1	1	FALSE	FALSE	TRUE	TRUE	0
ASV 6233	0.882625	-1.34663		0.466151		-2.88884	1	0.212153	1	0.442787	FALSE	FALSE	TRUE	TRUE	0.353805
ASV 6343	-0.435668	0.863697		0.351556		2.45678	1	0.133332	1	0.348759	FALSE	FALSE	TRUE	TRUE	0.457474
ASV 6657	0.427555	-1.10798		0.340659		-3.25246	1	1	1	1	FALSE	FALSE	TRUE	TRUE	0
ASV 6660	-0.53196	1.89871		0.340659		5.57363	1	1	1	1	FALSE	FALSE	TRUE	TRUE	0
ASV 6778	1.1451	-2.54306		0.340659		-7.46513	1	1	1	1	FALSE	FALSE	TRUE	TRUE	0
ASV 6882	-0.3168	0.104404		0.341483		0.305738	1	0.811107	1	1	FALSE	FALSE	TRUE	TRUE	0
ASV 6883	-0.521005	0.615692		0.340659		1.80736	1	1	1	1	FALSE	FALSE	TRUE	TRUE	0
ASV 6990	0.662557	-1.46465		0.340659		-4.29947	1	1	1	1	FALSE	FALSE	TRUE	TRUE	0
ASV 7092	1.1207	-2.66772		0.340659		-7.83106	1	1	1	1	FALSE	FALSE	TRUE	TRUE	0
ASV 7354	-0.584251	1.32043		0.340659		3.87611	1	1	1	1	FALSE	FALSE	TRUE	TRUE	0
ASV 7505	0.393059	-1.21244		0.340659		-3.55909	1	1	1	1	FALSE	FALSE	TRUE	TRUE	0
ASV 7949	0.0809814	-0.588281		0.340659		-1.72689	1	1	1	1	FALSE	FALSE	TRUE	TRUE	0
ASV 9879	0.834831	-1.51526		0.340659		-4.44801	1	1	1	1	FALSE	FALSE	TRUE	TRUE	0

### Sheet: WM_EM
taxon	lfc (Intercept)	lfc	se (Intercept)	se E. Montseny F0	W (Intercept)	W E. Montseny F0	p (Intercept)	p E. Montseny F0	q (Intercept)	q E. Montseny F0	diff (Intercept)	diff E. Montseny F0	passed ss (Intercept)	passed ss E. Montseny F0	neg log10 p value
ASV 1	-0.079212	0.923916		0.64997		1.42147	1	0.163784	1	0.322895	FALSE	FALSE	TRUE	TRUE	0.490939
ASV 2	0.0310636	0.340473		0.543216		0.626773	1	0.534875	1	0.730799	FALSE	FALSE	TRUE	TRUE	0.136202
ASV 3	-0.00648458	0.601727		0.408101		1.47445	1	0.149051	1	0.305171	FALSE	FALSE	TRUE	TRUE	0.515457
ASV 4	-0.0124137	-0.711239		0.35809		-1.9862	1	0.0616294	1	0.18888	FALSE	FALSE	TRUE	TRUE	0.723814
ASV 5	0.506378	-1.34031		0.809722		-1.65528	1	0.107959	1	0.254117	FALSE	FALSE	TRUE	TRUE	0.594967
ASV 6	0.622424	-2.0286		0.660924		-3.06933	1	0.00406377	1	0.0395825	FALSE	TRUE	FALSE	TRUE	1.4025
ASV 7	0.0696456	-0.697164		0.337798		-2.06385	1	0.0580816	1	0.182849	FALSE	FALSE	TRUE	TRUE	0.737907
ASV 8	0.120638	0.200785		0.682077		0.294373	1	0.770118	1	0.958554	FALSE	FALSE	TRUE	TRUE	0.0183836
ASV 9	0.239396	-0.429904		0.42715		-1.00645	1	0.321752	1	0.51237	FALSE	FALSE	TRUE	TRUE	0.290416
ASV 10	-0.33098	1.34707		0.431661		3.12067	1	0.00751724	1	0.0579533	FALSE	FALSE	TRUE	FALSE	1.23692
ASV 11	-0.245323	1.27203		0.74812		1.70031	1	0.101482	1	0.246646	FALSE	FALSE	TRUE	FALSE	0.607926
ASV 12	0.0416963	0.00556142		0.441118		0.0126076	1	0.990027	1	1	FALSE	FALSE	TRUE	TRUE	0
ASV 13	0.29819	-0.755746		0.574434		-1.31564	1	0.199359	1	0.368227	FALSE	FALSE	TRUE	TRUE	0.433884
ASV 14	0.0556953	0.45406		0.566174		0.801979	1	0.427686	1	0.621175	FALSE	FALSE	TRUE	TRUE	0.206786
ASV 15	-0.0634214	0.838414		0.508359		1.64925	1	0.125008	1	0.276072	FALSE	FALSE	TRUE	TRUE	0.558978
ASV 16	-0.15094	-0.283404		0.420545		-0.673896	1	0.508494	1	0.707301	FALSE	FALSE	TRUE	TRUE	0.150396
ASV 17	0.0412908	0.425075		0.517994		0.820617	1	0.417265	1	0.609659	FALSE	FALSE	TRUE	TRUE	0.214913
ASV 18	0.0227799	0.503232		0.498241		1.01002	1	0.319227	1	0.509525	FALSE	FALSE	TRUE	TRUE	0.292835
ASV 19	-0.137526	-0.265079		0.347221		-0.763431	1	0.462837	1	0.658147	FALSE	FALSE	TRUE	TRUE	0.181677
ASV 21	0.125415	-0.0673111		0.875866		-0.076851	1	0.939437	1	1	FALSE	FALSE	TRUE	TRUE	0
ASV 22	1.00813	-2.43892		0.505632		-4.8235	1	0.000698547	1	0.0141098	FALSE	TRUE	TRUE	FALSE	1.85048
ASV 23	0.222531	0.322818		0.310589		1.03937	1	0.333194	1	0.523558	FALSE	FALSE	TRUE	TRUE	0.281035
ASV 24	-1.06737	2.71441		0.835834		3.24755	1	0.0054104	1	0.0471658	FALSE	TRUE	TRUE	TRUE	1.32637
ASV 25	0.221615	0.287012		0.326221		0.879808	1	0.397777	1	0.588665	FALSE	FALSE	TRUE	TRUE	0.230131
ASV 26	0.00920352	0.635378		0.608636		1.04394	1	0.303287	1	0.492014	FALSE	FALSE	TRUE	TRUE	0.308023
ASV 27	-0.0191964	0.489418		0.314972		1.55384	1	0.141063	1	0.295114	FALSE	FALSE	TRUE	TRUE	0.53001
ASV 28	0.0156255	0.53344		0.484732		1.10048	1	0.278425	1	0.464132	FALSE	FALSE	TRUE	TRUE	0.333359
ASV 29	0.559843	-2.38957		0.486818		-4.90855	1	2.25616e-05	1	0.00169408	FALSE	TRUE	FALSE	TRUE	2.77107
ASV 30	-0.337073	1.63175		0.695809		2.34511	1	0.0294501	1	0.120095	FALSE	FALSE	TRUE	FALSE	0.920474
ASV 31	0.58787	-1.95712		0.451249		-4.33712	1	0.00118046	1	0.0199869	FALSE	TRUE	TRUE	FALSE	1.69925
ASV 32	-0.0458037	1.0523		0.358325		2.93671	1	0.00881685	1	0.0635868	FALSE	FALSE	TRUE	TRUE	1.19663
ASV 33	-0.048843	0.682548		0.882214		0.773677	1	0.444173	1	0.641377	FALSE	FALSE	TRUE	TRUE	0.192887
ASV 35	0.0349436	-1.74423		0.282185		-6.18114	1	6.89699e-05	1	0.00341467	FALSE	TRUE	TRUE	FALSE	2.46665
ASV 36	-0.329737	0.609031		0.685421		0.88855	1	0.386645	1	0.579423	FALSE	FALSE	TRUE	FALSE	0.237004
ASV 37	0.314191	-0.685716		0.428382		-1.60071	1	0.121523	1	0.272028	FALSE	FALSE	TRUE	TRUE	0.565386
ASV 38	0.600577	-0.00324959		0.328338		-0.00989708	1	0.992577	1	1	FALSE	FALSE	TRUE	TRUE	0
ASV 39	0.784077	-1.02448		0.380739		-2.69077	1	0.0360157	1	0.135363	FALSE	FALSE	TRUE	TRUE	0.868501
ASV 40	-0.0497976	2.46707		0.948203		2.60184	1	0.0166488	1	0.0907017	FALSE	FALSE	TRUE	TRUE	1.04238
ASV 41	-0.261762	1.36318		0.658236		2.07096	1	0.0476939	1	0.163116	FALSE	FALSE	TRUE	FALSE	0.787502
ASV 42	0.202386	0.3612		0.364927		0.989789	1	0.34814	1	0.539563	FALSE	FALSE	TRUE	TRUE	0.267958
ASV 43	-0.15543	0.874007		0.467147		1.87095	1	0.0699793	1	0.202267	FALSE	FALSE	TRUE	TRUE	0.694076
ASV 44	-0.127259	0.928893		0.488394		1.90193	1	0.0654357	1	0.194801	FALSE	FALSE	TRUE	TRUE	0.710409
ASV 45	0.0676893	0.407284		0.557715		0.730272	1	0.469823	1	0.665069	FALSE	FALSE	TRUE	TRUE	0.177133
ASV 46	0.71817	-2.43286		0.840668		-2.89396	1	0.00642296	1	0.0529473	FALSE	FALSE	FALSE	FALSE	1.27616
ASV 47	0.286257	-0.691331		0.423275		-1.63329	1	0.114941	1	0.264143	FALSE	FALSE	TRUE	TRUE	0.578161
ASV 48	-0.147204	0.841103		0.455217		1.84769	1	0.0733621	1	0.208144	FALSE	FALSE	TRUE	TRUE	0.681636
ASV 49	-0.223364	-0.614934		0.371828		-1.65381	1	0.124067	1	0.274521	FALSE	FALSE	TRUE	TRUE	0.561424
ASV 50	0.426627	-3.38721		0.583809		-5.80191	1	2.4285e-06	1	0.00032988	FALSE	TRUE	FALSE	TRUE	3.48164
ASV 51	0.131973	-0.116681		0.557194		-0.209408	1	0.835344	1	1	FALSE	FALSE	TRUE	TRUE	0
ASV 52	0.124831	-2.19273		0.28044		-7.81891	1	0.000230978	1	0.00745605	FALSE	TRUE	TRUE	FALSE	2.12749
ASV 53	-0.0910165	0.983706		0.470174		2.09222	1	0.0435326	1	0.153744	FALSE	FALSE	TRUE	TRUE	0.813202
ASV 54	-0.755611	0.954462		0.371854		2.56677	1	0.0332945	1	0.128491	FALSE	FALSE	TRUE	TRUE	0.891128
ASV 55	0.389162	-1.50558		0.351313		-4.28558	1	0.000194559	1	0.00669265	FALSE	TRUE	FALSE	TRUE	2.1744
ASV 56	-0.070087	0.764301		0.491152		1.55614	1	0.130907	1	0.28295	FALSE	FALSE	TRUE	TRUE	0.548291
ASV 57	0.0646756	0.227948		0.698445		0.326366	1	0.746091	1	0.93641	FALSE	FALSE	TRUE	TRUE	0.0285341
ASV 58	-0.323183	1.49952		0.75645		1.98231	1	0.057336	1	0.181889	FALSE	FALSE	TRUE	TRUE	0.740193
ASV 59	-0.160551	1.2773		0.523526		2.4398	1	0.0197509	1	0.0964916	FALSE	FALSE	TRUE	TRUE	1.01551
ASV 60	0.0746161	0.213404		0.586577		0.363813	1	0.718126	1	0.910726	FALSE	FALSE	TRUE	TRUE	0.040612
ASV 61	-0.476862	2.31462		0.96847		2.38998	1	0.0263033	1	0.11283	FALSE	FALSE	TRUE	FALSE	0.947574
ASV 63	0.427983	0.37259		0.281235		1.32484	1	0.255842	1	0.436976	FALSE	FALSE	TRUE	TRUE	0.359542
ASV 64	0.0439195	2.49625		0.283157		8.81578	1	0.000311829	1	0.00868595	FALSE	TRUE	TRUE	FALSE	2.06118
ASV 65	0.509722	-0.704255		0.699818		-1.00634	1	0.326897	1	0.517225	FALSE	FALSE	TRUE	TRUE	0.286321
ASV 66	-0.0781351	0.767204		0.459928		1.6681	1	0.10422	1	0.250506	FALSE	FALSE	TRUE	TRUE	0.601183
ASV 67	-0.169514	1.08941		1.1027		0.987948	1	0.331639	1	0.522097	FALSE	FALSE	TRUE	TRUE	0.282249
ASV 68	0.503943	-0.196359		0.437384		-0.448939	1	0.665387	1	0.861735	FALSE	FALSE	TRUE	TRUE	0.0646262
ASV 69	-0.0900262	0.979525		0.454231		2.15645	1	0.0378042	1	0.139952	FALSE	FALSE	TRUE	TRUE	0.854021
ASV 71	0.642772	-0.721126		0.335679		-2.14826	1	0.0548128	1	0.177269	FALSE	FALSE	TRUE	TRUE	0.751367
ASV 73	-0.115396	0.248278		0.521171		0.476385	1	0.638295	1	0.833524	FALSE	FALSE	TRUE	FALSE	0.079082
ASV 74	0.127961	0.0477833		0.979246		0.048796	1	0.96147	1	1	FALSE	FALSE	TRUE	TRUE	0
ASV 75	-0.140781	1.22976		0.485674		2.53206	1	0.0159814	1	0.0890319	FALSE	FALSE	TRUE	TRUE	1.05045
ASV 76	-0.232627	0.457315		0.423989		1.0786	1	0.294269	1	0.480797	FALSE	FALSE	TRUE	TRUE	0.318038
ASV 77	-0.135283	0.716959		0.334569		2.14294	1	0.0553224	1	0.177986	FALSE	FALSE	TRUE	TRUE	0.749614
ASV 78	0.335116	-0.775455		0.312674		-2.48007	1	0.0478007	1	0.163307	FALSE	FALSE	TRUE	TRUE	0.786995
ASV 79	-0.137978	1.21823		0.5497		2.21617	1	0.0332756	1	0.128491	FALSE	FALSE	TRUE	TRUE	0.891128
ASV 80	-0.477413	1.21086		0.405593		2.98541	1	0.0136805	1	0.0820356	FALSE	FALSE	TRUE	TRUE	1.086
ASV 81	-0.743602	2.20821		0.277344		7.96197	1	0.0154109	1	0.0866927	FALSE	FALSE	TRUE	TRUE	1.06202
ASV 82	0.478065	-1.07776		1.05218		-1.02431	1	0.314781	1	0.504526	FALSE	FALSE	TRUE	TRUE	0.297117
ASV 84	0.00112904	0.359598		0.295041		1.21881	1	0.262393	1	0.443614	FALSE	FALSE	TRUE	TRUE	0.352995
ASV 85	-0.0419223	0.489268		0.557706		0.877286	1	0.386674	1	0.579423	FALSE	FALSE	TRUE	TRUE	0.237004
ASV 88	-0.2027	0.567145		0.278984		2.03289	1	0.111844	1	0.259094	FALSE	FALSE	TRUE	TRUE	0.586543
ASV 89	0.509358	-0.76825		0.390115		-1.96929	1	0.096445	1	0.241705	FALSE	FALSE	TRUE	TRUE	0.616714
ASV 90	-0.205562	0.856274		0.399103		2.1455	1	0.0530679	1	0.175236	FALSE	FALSE	TRUE	TRUE	0.756377
ASV 92	-0.000246766	0.441253		0.401134		1.10001	1	0.386035	1	0.578969	FALSE	FALSE	TRUE	TRUE	0.237345
ASV 93	0.447697	-4.88476		0.363236		-13.4479	1	9.68663e-14	1	3.34576e-10	FALSE	TRUE	FALSE	TRUE	9.47551
ASV 94	0.177925	-0.0906007		0.505071		-0.179382	1	0.859028	1	1	FALSE	FALSE	TRUE	TRUE	0
ASV 95	-0.444408	-0.56492		0.275826		-2.0481	1	0.109927	1	0.256373	FALSE	FALSE	TRUE	TRUE	0.591128
ASV 96	0.130951	0.293876		0.269038		1.09232	1	0.336071	1	0.526197	FALSE	FALSE	TRUE	TRUE	0.278852
ASV 97	-0.102533	0.380065		0.384113		0.989462	1	0.330098	1	0.520393	FALSE	FALSE	TRUE	TRUE	0.283669
ASV 98	0.0907287	0.00513464		0.446005		0.0115125	1	0.990966	1	1	FALSE	FALSE	TRUE	TRUE	0
ASV 99	-0.0177522	0.31067		0.499907		0.621455	1	0.538994	1	0.733941	FALSE	FALSE	TRUE	TRUE	0.134339
ASV 100	0.594337	-2.24257		0.386091		-5.80841	1	0.00437152	1	0.0414183	FALSE	TRUE	TRUE	FALSE	1.38281
ASV 101	-0.112803	0.569278		0.612917		0.928802	1	0.364642	1	0.556059	FALSE	FALSE	TRUE	TRUE	0.254879
ASV 102	0.0580792	0.62273		0.393771		1.58145	1	0.12743	1	0.278932	FALSE	FALSE	TRUE	TRUE	0.554502
ASV 103	0.126332	-0.505785		0.501673		-1.0082	1	0.321423	1	0.512083	FALSE	FALSE	TRUE	FALSE	0.29066
ASV 104	-0.199271	0.800083		0.518026		1.54448	1	0.132956	1	0.285236	FALSE	FALSE	TRUE	TRUE	0.544796
ASV 105	-0.00769588	-0.0172544		0.326068		-0.0529165	1	0.958747	1	1	FALSE	FALSE	TRUE	TRUE	0
ASV 106	0.0541975	-0.596812		0.304354		-1.96091	1	0.144723	1	0.298254	FALSE	FALSE	TRUE	TRUE	0.525413
ASV 107	0.114515	0.0596577		0.462922		0.128872	1	0.898241	1	1	FALSE	FALSE	TRUE	FALSE	0
ASV 109	0.0284017	0.0724096		0.414326		0.174765	1	0.862522	1	1	FALSE	FALSE	TRUE	TRUE	0
ASV 110	-0.161235	-0.410674		0.287745		-1.42721	1	0.196567	1	0.364239	FALSE	FALSE	TRUE	TRUE	0.438613
ASV 111	-0.105996	1.06326		0.71265		1.49198	1	0.155158	1	0.313584	FALSE	FALSE	TRUE	TRUE	0.503646
ASV 112	-0.188129	0.46515		0.314079		1.481	1	0.166673	1	0.327095	FALSE	FALSE	TRUE	TRUE	0.485326
ASV 113	0.157076	-1.01407		0.281323		-3.60463	1	0.00693547	1	0.0551961	FALSE	FALSE	TRUE	TRUE	1.25809
ASV 114	-0.206018	1.13806		0.60482		1.88164	1	0.0687299	1	0.200327	FALSE	FALSE	TRUE	TRUE	0.698261
ASV 117	0.853456	-1.04031		0.300371		-3.46342	1	0.0742059	1	0.20906	FALSE	FALSE	TRUE	TRUE	0.67973
ASV 118	-0.0249867	-0.552332		0.335731		-1.64516	1	0.160856	1	0.320412	FALSE	FALSE	TRUE	TRUE	0.494291
ASV 119	0.552221	-1.86564		0.303313		-6.15085	1	0.00165151	1	0.0240377	FALSE	TRUE	TRUE	FALSE	1.61911
ASV 120	0.0165342	-0.0664989		0.452311		-0.14702	1	0.884169	1	1	FALSE	FALSE	TRUE	TRUE	0
ASV 121	-0.587645	1.07111		0.272854		3.92556	1	0.158796	1	0.317279	FALSE	FALSE	TRUE	TRUE	0.498558
ASV 122	-0.0763132	0.579296		0.400933		1.44487	1	0.158217	1	0.316984	FALSE	FALSE	TRUE	TRUE	0.498962
ASV 123	-0.464176	0.175703		0.274516		0.640045	1	1	1	1	FALSE	FALSE	TRUE	TRUE	0
ASV 125	0.163212	-0.150889		0.356252		-0.423544	1	0.679391	1	0.87495	FALSE	FALSE	TRUE	TRUE	0.0580168
ASV 126	0.245252	-2.79221		0.333207		-8.37982	1	1.91776e-08	1	9.4628e-06	FALSE	TRUE	FALSE	TRUE	5.02398
ASV 127	0.0347243	-0.2093		0.292304		-0.716035	1	0.506009	1	0.704456	FALSE	FALSE	TRUE	FALSE	0.152146
ASV 128	0.18395	-0.984216		0.292787		-3.36154	1	0.0152006	1	0.0861924	FALSE	FALSE	TRUE	TRUE	1.06453
ASV 129	-0.164025	-0.508212		0.27999		-1.81511	1	0.143691	1	0.297424	FALSE	FALSE	TRUE	TRUE	0.526624
ASV 131	-0.227286	0.855637		0.505356		1.69314	1	0.10079	1	0.245507	FALSE	FALSE	TRUE	TRUE	0.609935
ASV 132	-0.190423	1.10454		0.285166		3.87334	1	0.0019207	1	0.0262198	FALSE	TRUE	TRUE	FALSE	1.58137
ASV 133	0.552038	-0.819981		0.295625		-2.77372	1	0.0501399	1	0.168795	FALSE	FALSE	TRUE	TRUE	0.772642
ASV 134	0.194816	-0.0281268		0.292727		-0.0960856	1	0.932213	1	1	FALSE	FALSE	TRUE	FALSE	0
ASV 138	0.181892	-0.493295		0.349764		-1.41036	1	0.188772	1	0.354357	FALSE	FALSE	TRUE	FALSE	0.450559
ASV 139	-0.253962	1.32487		0.323638		4.09369	1	0.026357	1	0.11283	FALSE	FALSE	TRUE	TRUE	0.947574
ASV 142	-0.174264	0.284262		0.378635		0.750754	1	0.459542	1	0.656163	FALSE	FALSE	TRUE	TRUE	0.182988
ASV 143	-0.252817	0.648984		0.464969		1.39576	1	0.200306	1	0.369188	FALSE	FALSE	TRUE	FALSE	0.432753
ASV 145	0.390574	-1.91584		0.421128		-4.5493	1	0.000102236	1	0.00458601	FALSE	TRUE	FALSE	TRUE	2.33857
ASV 146	0.0209283	0.209851		0.582986		0.359959	1	0.721579	1	0.913337	FALSE	FALSE	TRUE	TRUE	0.039369
ASV 147	0.0382191	-0.60914		0.384048		-1.5861	1	0.130126	1	0.281614	FALSE	FALSE	TRUE	TRUE	0.550345
ASV 150	0.49166	-2.33127		0.364781		-6.39087	1	9.05223e-07	1	0.000208443	FALSE	TRUE	FALSE	TRUE	3.68101
ASV 153	-0.619273	1.96247		0.370842		5.29193	1	4.15917e-05	1	0.00261196	FALSE	TRUE	TRUE	TRUE	2.58303
ASV 155	0.237042	-0.296942		0.333711		-0.889818	1	0.396725	1	0.588359	FALSE	FALSE	TRUE	TRUE	0.230357
ASV 156	-0.461299	1.07219		0.36873		2.90778	1	0.00902314	1	0.0645617	FALSE	FALSE	TRUE	FALSE	1.19003
ASV 158	-0.0337748	0.247904		0.288015		0.860733	1	0.480094	1	0.677623	FALSE	FALSE	TRUE	TRUE	0.169012
ASV 159	-0.0713633	0.684425		0.500253		1.36816	1	0.181098	1	0.344636	FALSE	FALSE	TRUE	TRUE	0.46264
ASV 160	-0.0715226	-0.315171		0.405467		-0.777304	1	0.454975	1	0.651257	FALSE	FALSE	TRUE	TRUE	0.186248
ASV 161	0.083833	-0.847898		0.3052		-2.77817	1	0.0273701	1	0.115288	FALSE	FALSE	TRUE	TRUE	0.938215
ASV 162	0.80022	0.0313502		0.274516		0.114202	1	1	1	1	FALSE	FALSE	TRUE	TRUE	0
ASV 163	0.983214	-2.70775		0.352742		-7.67629	1	3.07414e-05	1	0.00216695	FALSE	TRUE	TRUE	FALSE	2.66415
ASV 164	-0.376987	1.11795		0.343677		3.25292	1	0.00867755	1	0.0630995	FALSE	FALSE	TRUE	TRUE	1.19997
ASV 165	-0.166325	0.51717		0.576801		0.896617	1	0.378151	1	0.571361	FALSE	FALSE	TRUE	TRUE	0.243089
ASV 166	-0.347387	1.47338		0.383581		3.84111	1	0.000834019	1	0.0160171	FALSE	TRUE	TRUE	FALSE	1.79542
ASV 169	-0.0538203	-0.34146		0.438616		-0.778494	1	0.446392	1	0.643773	FALSE	FALSE	TRUE	TRUE	0.191267
ASV 170	-0.0992119	0.521947		0.358349		1.45653	1	0.162468	1	0.322323	FALSE	FALSE	TRUE	TRUE	0.491708
ASV 171	0.327635	-0.563734		0.4422		-1.27484	1	0.226497	1	0.403813	FALSE	FALSE	TRUE	TRUE	0.39382
ASV 172	0.0521227	-0.213541		0.407521		-0.524001	1	0.60426	1	0.799661	FALSE	FALSE	TRUE	TRUE	0.0970943
ASV 173	-0.422578	0.438997		0.342841		1.28047	1	0.256562	1	0.437612	FALSE	FALSE	TRUE	TRUE	0.358911
ASV 174	-0.0303332	0.125917		0.493051		0.255383	1	0.800363	1	0.983656	FALSE	FALSE	TRUE	TRUE	0.00715655
ASV 176	-0.0904473	-0.933444		0.350387		-2.66404	1	0.116739	1	0.267352	FALSE	FALSE	TRUE	TRUE	0.572916
ASV 177	-0.487223	0.172326		0.490122		0.351597	1	0.734221	1	0.924535	FALSE	FALSE	TRUE	FALSE	0.0340764
ASV 178	0.215004	-2.19228		0.296211		-7.40107	1	3.34724e-06	1	0.000398668	FALSE	TRUE	TRUE	TRUE	3.39939
ASV 179	0.15779	-0.446712		0.415585		-1.0749	1	0.290989	1	0.477698	FALSE	FALSE	TRUE	TRUE	0.320846
ASV 180	0.228456	0.429919		0.336411		1.27796	1	0.23324	1	0.410397	FALSE	FALSE	TRUE	TRUE	0.386796
ASV 182	-0.219507	0.849791		0.318098		2.67147	1	0.228024	1	0.405056	FALSE	FALSE	TRUE	TRUE	0.392485
ASV 183	-0.0236778	0.660986		0.287586		2.2984	1	0.061235	1	0.188362	FALSE	FALSE	TRUE	TRUE	0.725007
ASV 184	-0.544204	0.927433		0.273902		3.386	1	0.0116629	1	0.074778	FALSE	FALSE	TRUE	TRUE	1.12623
ASV 186	-0.0929966	0.460508		0.319977		1.43919	1	0.183954	1	0.34739	FALSE	FALSE	TRUE	TRUE	0.459182
ASV 187	0.136587	0.274028		0.277368		0.987958	1	0.379102	1	0.571549	FALSE	FALSE	TRUE	TRUE	0.242947
ASV 188	-0.00604682	0.192121		0.425367		0.45166	1	0.654874	1	0.850352	FALSE	FALSE	TRUE	TRUE	0.0704015
ASV 189	1.39028	-3.5151		0.319531		-11.0008	1	0.00160852	1	0.0239475	FALSE	TRUE	TRUE	FALSE	1.62074
ASV 190	0.00836803	-0.074515		0.369785		-0.201509	1	0.842692	1	1	FALSE	FALSE	TRUE	TRUE	0
ASV 191	0.443272	0.210257		0.341941		0.614891	1	0.649033	1	0.844355	FALSE	FALSE	TRUE	TRUE	0.0734752
ASV 193	-0.123253	0.375618		0.282579		1.32925	1	0.232072	1	0.409177	FALSE	FALSE	TRUE	TRUE	0.388089
ASV 194	0.149213	-0.984382		0.372043		-2.64588	1	0.0176166	1	0.0924739	FALSE	FALSE	TRUE	TRUE	1.03398
ASV 196	0.344614	0.75849		0.273745		2.7708	1	0.220499	1	0.397288	FALSE	FALSE	TRUE	TRUE	0.400894
ASV 197	-0.242915	1.10906		0.582384		1.90434	1	0.0661824	1	0.195379	FALSE	FALSE	TRUE	TRUE	0.709121
ASV 198	0.321979	-0.584623		0.338966		-1.72473	1	0.183042	1	0.346466	FALSE	FALSE	TRUE	TRUE	0.46034
ASV 200	0.00285982	0.369302		0.319195		1.15698	1	0.285232	1	0.472344	FALSE	FALSE	TRUE	TRUE	0.325742
ASV 201	0.000301365	0.142677		0.514596		0.277259	1	0.785633	1	0.971911	FALSE	FALSE	TRUE	TRUE	0.0123733
ASV 202	-0.0323227	-0.555112		0.294226		-1.88669	1	0.108148	1	0.254117	FALSE	FALSE	TRUE	TRUE	0.594967
ASV 203	0.356802	-0.449187		0.272415		-1.6489	1	0.121417	1	0.272028	FALSE	FALSE	TRUE	TRUE	0.565386
ASV 204	-0.197938	0.987144		0.26987		3.65785	1	0.0146278	1	0.0844888	FALSE	FALSE	TRUE	TRUE	1.0732
ASV 205	0.906	-1.68799		0.284751		-5.92794	1	0.00405815	1	0.0395825	FALSE	TRUE	TRUE	FALSE	1.4025
ASV 206	-0.196414	-1.07751		0.278895		-3.8635	1	0.0306608	1	0.122857	FALSE	FALSE	TRUE	TRUE	0.910601
ASV 207	-0.306357	0.195559		0.284595		0.687147	1	0.541344	1	0.735564	FALSE	FALSE	TRUE	TRUE	0.13338
ASV 208	0.111188	0.678018		0.274516		2.46987	1	1	1	1	FALSE	FALSE	TRUE	TRUE	0
ASV 209	-1.02414	0.734304		0.450403		1.63033	1	0.244601	1	0.423485	FALSE	FALSE	TRUE	FALSE	0.373162
ASV 210	-2.27833	5.13431		0.273123		18.7985	1	0.0338335	1	0.129558	FALSE	FALSE	TRUE	TRUE	0.887537
ASV 211	0.0429981	-0.308915		0.319891		-0.965688	1	0.351822	1	0.543402	FALSE	FALSE	TRUE	TRUE	0.264878
ASV 212	0.0277712	-0.0866833		0.522721		-0.165831	1	0.870246	1	1	FALSE	FALSE	TRUE	TRUE	0
ASV 213	0.330405	-1.32637		0.298517		-4.4432	1	0.0212012	1	0.100409	FALSE	FALSE	TRUE	TRUE	0.998228
ASV 214	-0.325238	0.687298		0.327757		2.09697	1	0.0458706	1	0.15888	FALSE	FALSE	TRUE	TRUE	0.79893
ASV 215	-0.380365	1.48881		0.434709		3.42484	1	0.00198062	1	0.0265692	FALSE	TRUE	TRUE	FALSE	1.57562
ASV 216	-0.335769	1.79506		0.573066		3.13237	1	0.0519698	1	0.172932	FALSE	FALSE	TRUE	TRUE	0.762124
ASV 217	0.0453985	-0.218805		0.521992		-0.419173	1	0.678288	1	0.873856	FALSE	FALSE	TRUE	TRUE	0.0585601
ASV 218	1.38502	-2.43824		0.394907		-6.17421	1	0.000266833	1	0.00822895	FALSE	TRUE	TRUE	FALSE	2.08466
ASV 219	-0.650158	1.96815		0.272595		7.22005	1	0.0186482	1	0.0940306	FALSE	FALSE	TRUE	TRUE	1.02673
ASV 221	-0.154345	0.172216		0.275931		0.624129	1	0.596245	1	0.792089	FALSE	FALSE	TRUE	TRUE	0.101226
ASV 222	-0.143198	0.667726		0.33139		2.01493	1	0.0536055	1	0.176001	FALSE	FALSE	TRUE	TRUE	0.754484
ASV 223	-0.268599	0.968309		0.27627		3.50494	1	0.0247851	1	0.108717	FALSE	FALSE	TRUE	TRUE	0.963702
ASV 224	0.0992055	0.262561		0.27511		0.954384	1	0.376741	1	0.570098	FALSE	FALSE	TRUE	TRUE	0.24405
ASV 225	-0.439168	0.793733		0.434726		1.82582	1	0.0845139	1	0.223609	FALSE	FALSE	TRUE	FALSE	0.65051
ASV 226	-1.69504	2.77846		0.274516		10.1213	1	1	1	1	FALSE	FALSE	TRUE	TRUE	0
ASV 227	0.223891	-1.29556		0.308825		-4.19512	1	0.000299754	1	0.00865243	FALSE	TRUE	FALSE	TRUE	2.06286
ASV 228	-0.482115	-1.77161		0.275812		-6.42325	1	0.0983226	1	0.243005	FALSE	FALSE	TRUE	TRUE	0.614385
ASV 229	-0.0585341	0.314845		0.414623		0.759354	1	0.454471	1	0.651076	FALSE	FALSE	TRUE	TRUE	0.186369
ASV 233	0.255879	-3.73828		0.364113		-10.2668	1	1.21931e-09	1	1.05287e-06	FALSE	TRUE	FALSE	TRUE	5.97762
ASV 234	-0.878371	1.66899		0.39378		4.23837	1	0.00139268	1	0.0220656	FALSE	TRUE	TRUE	TRUE	1.65628
ASV 236	-0.0023486	1.71311		0.298261		5.74367	1	5.08042e-05	1	0.0029547	FALSE	TRUE	TRUE	FALSE	2.52949
ASV 241	-0.62401	-0.186731		0.275654		-0.677411	1	0.568001	1	0.76397	FALSE	FALSE	TRUE	TRUE	0.116924
ASV 242	-0.802755	1.11848		0.278573		4.01502	1	0.00699834	1	0.0555684	FALSE	FALSE	TRUE	TRUE	1.25517
ASV 244	0.116238	-1.26077		0.272972		-4.61868	1	0.000591539	1	0.0128502	FALSE	TRUE	TRUE	FALSE	1.89109
ASV 245	0.0502448	0.0713706		0.346154		0.206182	1	0.838196	1	1	FALSE	FALSE	TRUE	TRUE	0
ASV 248	1.25327	-0.538756		0.274516		-1.96257	1	1	1	1	FALSE	FALSE	TRUE	TRUE	0
ASV 249	0.314985	-3.73564		0.341625		-10.9349	1	6.89647e-10	1	7.94013e-07	FALSE	TRUE	FALSE	TRUE	6.10017
ASV 250	1.39555	-2.40458		0.354365		-6.78562	1	0.00246258	1	0.0295003	FALSE	TRUE	TRUE	FALSE	1.53017
ASV 251	0.124136	0.69978		0.278858		2.50945	1	0.0538645	1	0.176182	FALSE	FALSE	TRUE	TRUE	0.754039
ASV 252	0.771888	-0.860416		0.274415		-3.13546	1	0.196546	1	0.364239	FALSE	FALSE	TRUE	TRUE	0.438613
ASV 253	-0.201701	0.683364		0.483402		1.41366	1	0.169325	1	0.330049	FALSE	FALSE	TRUE	TRUE	0.481421
ASV 254	0.589844	-0.575197		0.611825		-0.940133	1	0.390313	1	0.583106	FALSE	FALSE	TRUE	FALSE	0.234253
ASV 255	-0.343765	0.572277		0.493106		1.16056	1	0.260984	1	0.442525	FALSE	FALSE	TRUE	TRUE	0.354062
ASV 256	-0.503768	1.00487		0.307261		3.27041	1	0.0467625	1	0.160874	FALSE	FALSE	TRUE	FALSE	0.793514
ASV 257	-0.389737	0.0565524		0.274516		0.206008	1	1	1	1	FALSE	FALSE	TRUE	TRUE	0
ASV 258	-0.0632856	-0.251009		0.388472		-0.646146	1	0.531434	1	0.727536	FALSE	FALSE	TRUE	TRUE	0.138146
ASV 259	0.182484	-0.490063		0.521626		-0.93949	1	0.356126	1	0.547666	FALSE	FALSE	TRUE	TRUE	0.261484
ASV 260	0.225967	-4.09106		0.278638		-14.6823	1	4.29406e-08	1	1.48317e-05	FALSE	TRUE	TRUE	FALSE	4.82881
ASV 263	0.220219	-0.699609		0.360902		-1.9385	1	0.0634906	1	0.192094	FALSE	FALSE	TRUE	TRUE	0.716486
ASV 264	-0.655064	-0.250432		0.277621		-0.902065	1	0.462229	1	0.657824	FALSE	FALSE	TRUE	TRUE	0.18189
ASV 268	-0.0204281	-0.083657		0.480329		-0.174166	1	0.864899	1	1	FALSE	FALSE	TRUE	TRUE	0
ASV 270	-0.258066	1.96486		0.674137		2.91463	1	0.0434761	1	0.153702	FALSE	FALSE	TRUE	TRUE	0.813322
ASV 271	-0.406545	0.189016		0.282801		0.668371	1	0.572707	1	0.768505	FALSE	FALSE	TRUE	TRUE	0.114353
ASV 272	0.131917	-1.59549		0.325413		-4.90298	1	8.59327e-05	1	0.00401097	FALSE	TRUE	TRUE	TRUE	2.39675
ASV 273	-0.196549	0.454399		0.488725		0.929764	1	0.364156	1	0.555564	FALSE	FALSE	TRUE	TRUE	0.255266
ASV 274	1.20455	-2.34119		0.276386		-8.47072	1	0.00345413	1	0.0366847	FALSE	TRUE	TRUE	FALSE	1.43551
ASV 275	-0.314137	-0.101319		0.374452		-0.27058	1	0.790962	1	0.976406	FALSE	FALSE	TRUE	TRUE	0.0103697
ASV 276	0.136588	-0.0584273		0.440468		-0.132648	1	0.896359	1	1	FALSE	FALSE	TRUE	TRUE	0
ASV 277	0.0210908	-0.48899		0.343401		-1.42396	1	0.204321	1	0.375187	FALSE	FALSE	TRUE	TRUE	0.425753
ASV 278	3.16728	-5.88221		0.274516		-21.4276	1	1	1	1	FALSE	FALSE	TRUE	TRUE	0
ASV 279	-0.249473	0.210763		0.33013		0.638424	1	0.536263	1	0.731826	FALSE	FALSE	TRUE	TRUE	0.135592
ASV 280	0.104145	0.101043		0.274516		0.368078	1	1	1	1	FALSE	FALSE	TRUE	TRUE	0
ASV 282	0.114873	0.0129158		0.273259		0.0472657	1	0.969932	1	1	FALSE	FALSE	TRUE	TRUE	0
ASV 283	0.187081	-0.828188		0.389909		-2.12405	1	0.0571666	1	0.181817	FALSE	FALSE	TRUE	TRUE	0.740365
ASV 284	-0.18279	0.259815		0.289913		0.896184	1	0.404674	1	0.596942	FALSE	FALSE	TRUE	TRUE	0.224068
ASV 285	0.430578	-0.614493		0.536967		-1.14438	1	0.296058	1	0.482778	FALSE	FALSE	TRUE	TRUE	0.316253
ASV 287	0.137171	-0.474647		0.396146		-1.19816	1	0.240898	1	0.418752	FALSE	FALSE	TRUE	FALSE	0.378043
ASV 288	0.32381	-2.69063		0.334267		-8.04935	1	3.85905e-08	1	1.48102e-05	FALSE	TRUE	FALSE	TRUE	4.82944
ASV 289	-2.51587	5.81376		0.272657		21.3226	1	0.0298347	1	0.121091	FALSE	FALSE	TRUE	TRUE	0.916888
ASV 290	-0.120503	0.994412		0.30063		3.30776	1	0.00518163	1	0.0457733	FALSE	TRUE	TRUE	FALSE	1.33939
ASV 292	-0.166162	0.875644		0.282275		3.10209	1	0.0112106	1	0.073416	FALSE	FALSE	TRUE	TRUE	1.13421
ASV 293	0.164468	-0.146807		0.278828		-0.526515	1	0.617418	1	0.813024	FALSE	FALSE	TRUE	TRUE	0.0898965
ASV 295	-0.308211	1.19433		0.448778		2.66129	1	0.0139491	1	0.082784	FALSE	FALSE	TRUE	TRUE	1.08205
ASV 296	0.11867	-0.390073		0.395127		-0.98721	1	0.332999	1	0.523522	FALSE	FALSE	TRUE	TRUE	0.281065
ASV 297	-0.269128	0.297328		0.455713		0.652445	1	0.521193	1	0.72008	FALSE	FALSE	TRUE	TRUE	0.142619
ASV 298	0.277958	-2.63766		0.286793		-9.19709	1	0.0116166	1	0.0747184	FALSE	FALSE	TRUE	TRUE	1.12657
ASV 300	-0.0936712	-0.261154		0.300128		-0.870144	1	0.393617	1	0.585762	FALSE	FALSE	TRUE	TRUE	0.232279
ASV 301	-0.806321	1.44121		0.349205		4.12712	1	0.0539979	1	0.176451	FALSE	FALSE	TRUE	FALSE	0.753375
ASV 303	-0.449549	0.567315		0.396571		1.43055	1	0.171799	1	0.334117	FALSE	FALSE	TRUE	TRUE	0.476101
ASV 304	0.557854	-1.64607		0.276208		-5.95953	1	0.0270203	1	0.114233	FALSE	FALSE	TRUE	TRUE	0.942209
ASV 305	-0.261443	0.186499		0.274516		0.679373	1	1	1	1	FALSE	FALSE	TRUE	TRUE	0
ASV 306	-0.135347	-0.411205		0.298696		-1.37667	1	0.240648	1	0.418528	FALSE	FALSE	TRUE	TRUE	0.378275
ASV 307	-0.540854	2.58543		0.276491		9.35086	1	0.0112441	1	0.073416	FALSE	FALSE	TRUE	TRUE	1.13421
ASV 308	-0.435384	2.25041		0.484141		4.64825	1	0.000123877	1	0.00517596	FALSE	TRUE	TRUE	FALSE	2.28601
ASV 310	0.186767	-3.7227		0.304503		-12.2255	1	1.57031e-09	1	1.08477e-06	FALSE	TRUE	FALSE	TRUE	5.96466
ASV 311	0.478751	-0.224529		0.298612		-0.751911	1	0.485971	1	0.683447	FALSE	FALSE	TRUE	TRUE	0.165295
ASV 312	0.408508	-2.408		0.355127		-6.78068	1	1.04745e-06	1	0.000214358	FALSE	TRUE	TRUE	TRUE	3.66886
ASV 313	0.576857	-0.86533		0.274516		-3.1522	1	1	1	1	FALSE	FALSE	TRUE	TRUE	0
ASV 314	0.377733	-2.32863		0.347677		-6.69769	1	2.10713e-06	1	0.00032988	FALSE	TRUE	TRUE	TRUE	3.48164
ASV 315	-1.26092	0.274487		0.274516		0.999894	1	1	1	1	FALSE	FALSE	TRUE	TRUE	0
ASV 317	0.486824	-2.21869		0.357544		-6.20537	1	1.05503e-06	1	0.000214358	FALSE	TRUE	FALSE	TRUE	3.66886
ASV 318	-0.186705	0.0748294		0.501127		0.149322	1	0.88266	1	1	FALSE	FALSE	TRUE	TRUE	0
ASV 319	0.0897496	-0.567988		0.274856		-2.06649	1	0.0842956	1	0.223499	FALSE	FALSE	TRUE	TRUE	0.650724
ASV 321	0.102848	0.0553062		0.358882		0.154107	1	0.878631	1	1	FALSE	FALSE	TRUE	TRUE	0
ASV 322	0.0226357	0.507656		0.470672		1.07858	1	0.289097	1	0.475723	FALSE	FALSE	TRUE	TRUE	0.322646
ASV 323	0.192008	-0.161826		0.296415		-0.545943	1	0.598375	1	0.794612	FALSE	FALSE	TRUE	TRUE	0.0998448
ASV 324	-0.023032	0.756929		0.45493		1.66384	1	0.110998	1	0.257652	FALSE	FALSE	TRUE	TRUE	0.588967
ASV 327	0.205945	-0.44195		0.359457		-1.22949	1	0.229494	1	0.40629	FALSE	FALSE	TRUE	TRUE	0.391163
ASV 330	0.0523684	-0.178733		0.277039		-0.645153	1	0.635242	1	0.832029	FALSE	FALSE	TRUE	TRUE	0.0798615
ASV 333	0.0383263	-0.347837		0.323973		-1.07366	1	0.296421	1	0.482943	FALSE	FALSE	TRUE	FALSE	0.316104
ASV 334	0.043935	-0.32341		0.53161		-0.60836	1	0.55205	1	0.747171	FALSE	FALSE	TRUE	TRUE	0.12658
ASV 336	-0.391595	0.254576		0.280757		0.906751	1	0.391032	1	0.583675	FALSE	FALSE	TRUE	TRUE	0.233829
ASV 338	-1.07236	2.73692		0.274516		9.97	1	1	1	1	FALSE	FALSE	TRUE	TRUE	0
ASV 339	-0.0492421	-0.671037		0.28453		-2.3584	1	0.0504596	1	0.169471	FALSE	FALSE	TRUE	TRUE	0.770904
ASV 340	-0.144022	0.772719		0.521419		1.48195	1	0.148134	1	0.303473	FALSE	FALSE	TRUE	TRUE	0.517879
ASV 341	0.580509	-1.37527		0.427533		-3.21675	1	0.0082064	1	0.0612035	FALSE	FALSE	TRUE	TRUE	1.21322
ASV 342	-0.189178	1.42351		0.328836		4.32894	1	0.000248015	1	0.00785911	FALSE	TRUE	TRUE	FALSE	2.10463
ASV 343	0.122772	-0.912804		0.348326		-2.62054	1	0.0149908	1	0.0855006	FALSE	FALSE	TRUE	FALSE	1.06803
ASV 344	0.183689	-1.29038		0.317241		-4.06753	1	0.00060076	1	0.0128902	FALSE	TRUE	TRUE	TRUE	1.88974
ASV 345	0.240991	-0.686776		0.357249		-1.9224	1	0.0705269	1	0.202831	FALSE	FALSE	TRUE	TRUE	0.692866
ASV 346	0.434737	-0.622272		0.482422		-1.28989	1	0.223547	1	0.400898	FALSE	FALSE	TRUE	TRUE	0.396966
ASV 348	0.0508341	-0.626539		0.357314		-1.75347	1	0.0975316	1	0.24253	FALSE	FALSE	TRUE	TRUE	0.615234
ASV 350	0.414636	-1.53395		0.416638		-3.68173	1	0.00123559	1	0.020449	FALSE	TRUE	TRUE	FALSE	1.68933
ASV 351	1.08571	-1.56273		0.274516		-5.69269	1	1	1	1	FALSE	FALSE	TRUE	TRUE	0
ASV 352	-0.149968	0.821962		0.498671		1.64831	1	0.120071	1	0.271418	FALSE	FALSE	TRUE	TRUE	0.566362
ASV 355	0.450479	-1.39357		0.315558		-4.41621	1	0.00448923	1	0.0418042	FALSE	TRUE	TRUE	FALSE	1.37878
ASV 356	-0.0141594	0.377322		0.357915		1.05422	1	0.305728	1	0.494053	FALSE	FALSE	TRUE	TRUE	0.306227
ASV 359	0.00987156	0.541728		0.298383		1.81555	1	0.211095	1	0.385167	FALSE	FALSE	TRUE	TRUE	0.414351
ASV 360	0.160969	-0.788907		0.281519		-2.80232	1	0.026436	1	0.11283	FALSE	FALSE	TRUE	TRUE	0.947574
ASV 361	-0.617834	1.28527		0.285312		4.50479	1	0.00637136	1	0.0526476	FALSE	FALSE	TRUE	TRUE	1.27862
ASV 362	0.0866076	-0.732148		0.410652		-1.78289	1	0.0979567	1	0.242713	FALSE	FALSE	TRUE	TRUE	0.614906
ASV 363	0.154405	-2.21076		0.309854		-7.13483	1	2.36801e-06	1	0.00032988	FALSE	TRUE	TRUE	TRUE	3.48164
ASV 364	-0.0161569	0.733638		0.276892		2.64955	1	0.0329632	1	0.128139	FALSE	FALSE	TRUE	TRUE	0.892317
ASV 366	-0.202711	-0.463166		0.370774		-1.24919	1	0.337975	1	0.528459	FALSE	FALSE	TRUE	TRUE	0.276988
ASV 368	0.00921109	-0.754849		0.391611		-1.92755	1	0.0698429	1	0.202141	FALSE	FALSE	TRUE	TRUE	0.694346
ASV 369	0.185558	-0.575484		0.347491		-1.65611	1	0.108866	1	0.255103	FALSE	FALSE	TRUE	FALSE	0.593284
ASV 370	-0.173312	0.3003		0.343134		0.875169	1	0.39443	1	0.586719	FALSE	FALSE	TRUE	TRUE	0.23157
ASV 371	0.323871	-3.07867		0.282375		-10.9028	1	1.46077e-10	1	2.52274e-07	FALSE	TRUE	FALSE	TRUE	6.59813
ASV 372	-0.261606	0.547881		0.411627		1.33101	1	0.196229	1	0.364034	FALSE	FALSE	TRUE	TRUE	0.438858
ASV 374	0.267825	-2.76181		0.387395		-7.12919	1	4.9618e-07	1	0.000131831	FALSE	TRUE	FALSE	TRUE	3.87998
ASV 375	-0.455094	0.0321445		0.37838		0.0849528	1	0.934159	1	1	FALSE	FALSE	TRUE	TRUE	0
ASV 376	-0.214814	-0.0620766		0.326367		-0.190205	1	0.852954	1	1	FALSE	FALSE	TRUE	TRUE	0
ASV 377	-0.326161	1.23079		0.319332		3.85426	1	0.000859965	1	0.0162312	FALSE	TRUE	TRUE	FALSE	1.78965
ASV 380	0.566527	-1.36421		0.401078		-3.40137	1	0.0114212	1	0.0738742	FALSE	FALSE	TRUE	TRUE	1.13151
ASV 381	0.18702	-1.6942		0.296736		-5.70946	1	1.37745e-05	1	0.00119238	FALSE	TRUE	FALSE	TRUE	2.92359
ASV 385	0.146016	0.0571821		0.356214		0.160527	1	0.873931	1	1	FALSE	FALSE	TRUE	TRUE	0
ASV 386	-0.233729	-0.414461		0.538596		-0.76952	1	0.461303	1	0.656776	FALSE	FALSE	TRUE	TRUE	0.182582
ASV 387	-0.0501701	0.0603234		0.433774		0.139066	1	0.890608	1	1	FALSE	FALSE	TRUE	TRUE	0
ASV 391	-0.898551	2.12336		0.272191		7.80099	1	0.00145684	1	0.0226663	FALSE	TRUE	TRUE	FALSE	1.64462
ASV 393	0.0251877	0.0378734		0.330502		0.114594	1	0.909807	1	1	FALSE	FALSE	TRUE	TRUE	0
ASV 395	0.0116799	-0.0581963		0.372069		-0.156413	1	0.877941	1	1	FALSE	FALSE	TRUE	TRUE	0
ASV 397	-0.685474	1.05992		0.425817		2.48915	1	0.0284766	1	0.117595	FALSE	FALSE	TRUE	FALSE	0.929613
ASV 399	0.0693988	-0.115046		0.319737		-0.359814	1	0.725799	1	0.916939	FALSE	FALSE	TRUE	TRUE	0.0376597
ASV 400	0.192524	-1.02213		0.423198		-2.41526	1	0.0240734	1	0.107571	FALSE	FALSE	TRUE	FALSE	0.968304
ASV 401	-0.150727	1.21069		0.285333		4.2431	1	0.0054212	1	0.0471658	FALSE	TRUE	TRUE	FALSE	1.32637
ASV 403	-0.36435	1.18946		0.315476		3.77035	1	0.0195985	1	0.0960186	FALSE	FALSE	TRUE	TRUE	1.01764
ASV 404	0.000707026	-0.059812		0.300089		-0.199314	1	0.8486	1	1	FALSE	FALSE	TRUE	TRUE	0
ASV 406	-0.204944	0.564163		0.450597		1.25204	1	0.223705	1	0.400974	FALSE	FALSE	TRUE	TRUE	0.396884
ASV 411	-0.186622	0.62817		0.302612		2.07583	1	0.0543898	1	0.17646	FALSE	FALSE	TRUE	FALSE	0.753354
ASV 413	0.294516	-2.01148		0.429464		-4.68371	1	0.000161763	1	0.00613989	FALSE	TRUE	TRUE	FALSE	2.21184
ASV 415	-0.42838	1.59903		0.36376		4.39584	1	0.000451123	1	0.0108207	FALSE	TRUE	TRUE	FALSE	1.96574
ASV 416	0.0138971	0.253574		0.303766		0.834766	1	0.412437	1	0.605503	FALSE	FALSE	TRUE	TRUE	0.217884
ASV 417	0.312566	-1.02299		0.322658		-3.1705	1	0.00737472	1	0.05737	FALSE	FALSE	TRUE	TRUE	1.24131
ASV 418	-0.317871	1.36454		0.517835		2.63508	1	0.0163146	1	0.0902093	FALSE	FALSE	TRUE	FALSE	1.04475
ASV 420	-0.141224	-0.234431		0.422452		-0.55493	1	0.585417	1	0.782217	FALSE	FALSE	TRUE	TRUE	0.106673
ASV 421	-0.8952	1.93033		0.271884		7.09981	1	0.0192669	1	0.0954776	FALSE	FALSE	TRUE	TRUE	1.0201
ASV 423	-1.28832	2.64415		0.338653		7.80785	1	1.16017e-06	1	0.000217757	FALSE	TRUE	TRUE	TRUE	3.66203
ASV 425	-0.735356	0.809613		0.465869		1.73786	1	0.10585	1	0.251794	FALSE	FALSE	TRUE	FALSE	0.598954
ASV 426	0.993765	0.324227		0.274516		1.18109	1	1	1	1	FALSE	FALSE	TRUE	TRUE	0
ASV 427	-0.0603186	-0.396522		0.402072		-0.986198	1	0.349805	1	0.541078	FALSE	FALSE	TRUE	TRUE	0.26674
ASV 428	0.191538	-0.827546		0.343579		-2.4086	1	0.0609691	1	0.187857	FALSE	FALSE	TRUE	TRUE	0.726173
ASV 429	0.048327	0.200502		0.376267		0.532871	1	0.598828	1	0.794909	FALSE	FALSE	TRUE	TRUE	0.0996826
ASV 430	0.376851	-3.23827		0.288735		-11.2154	1	2.81095e-09	1	1.61817e-06	FALSE	TRUE	FALSE	TRUE	5.79098
ASV 434	0.290717	-1.09978		0.505179		-2.17702	1	0.0404891	1	0.146133	FALSE	FALSE	TRUE	TRUE	0.835251
ASV 435	0.146804	-3.16731		0.282255		-11.2214	1	2.20176e-08	1	9.50612e-06	FALSE	TRUE	TRUE	TRUE	5.022
ASV 436	0.0714282	-0.208965		0.44519		-0.469385	1	0.645545	1	0.840766	FALSE	FALSE	TRUE	TRUE	0.0753249
ASV 437	-0.484021	1.3655		0.314385		4.34339	1	0.00338205	1	0.036166	FALSE	TRUE	TRUE	FALSE	1.4417
ASV 438	-0.338463	1.31941		0.386777		3.41131	1	0.00239206	1	0.0294027	FALSE	TRUE	TRUE	TRUE	1.53161
ASV 439	-0.796626	-0.0283259		0.277064		-0.102236	1	0.93514	1	1	FALSE	FALSE	TRUE	TRUE	0
ASV 441	-0.758686	0.868963		0.354154		2.45363	1	0.0913836	1	0.23485	FALSE	FALSE	TRUE	FALSE	0.629209
ASV 442	0.350957	0.0266656		0.406158		0.0656532	1	0.948582	1	1	FALSE	FALSE	TRUE	TRUE	0
ASV 443	-1.91973	4.13212		0.274516		15.0524	1	1	1	1	FALSE	FALSE	TRUE	TRUE	0
ASV 444	-0.167957	0.209752		0.461358		0.454639	1	0.665354	1	0.861735	FALSE	FALSE	TRUE	TRUE	0.0646262
ASV 445	-0.0220913	0.334077		0.345328		0.967419	1	0.341921	1	0.532767	FALSE	FALSE	TRUE	TRUE	0.273462
ASV 447	-0.477653	1.4019		0.324178		4.32447	1	0.00029907	1	0.00865243	FALSE	TRUE	TRUE	FALSE	2.06286
ASV 448	0.0970086	-0.665021		0.28859		-2.30439	1	0.0301637	1	0.121997	FALSE	FALSE	FALSE	FALSE	0.913651
ASV 455	-0.0881052	-0.424788		0.362083		-1.17318	1	0.260299	1	0.442239	FALSE	FALSE	TRUE	TRUE	0.354343
ASV 456	-0.315349	0.130307		0.371311		0.350938	1	0.729709	1	0.920862	FALSE	FALSE	TRUE	TRUE	0.0358055
ASV 457	-0.190945	0.404187		0.439893		0.918831	1	0.371038	1	0.563573	FALSE	FALSE	TRUE	FALSE	0.24905
ASV 459	0.238021	0.479239		0.274938		1.74308	1	0.141781	1	0.295898	FALSE	FALSE	TRUE	TRUE	0.528859
ASV 463	0.222968	-0.877645		0.276875		-3.16982	1	0.194547	1	0.362245	FALSE	FALSE	TRUE	TRUE	0.440998
ASV 464	0.161911	-0.888375		0.329768		-2.69394	1	0.0184056	1	0.0934894	FALSE	FALSE	TRUE	TRUE	1.02924
ASV 465	-1.11473	1.59349		0.459443		3.4683	1	0.00603827	1	0.0506218	FALSE	FALSE	TRUE	FALSE	1.29566
ASV 466	-0.354486	0.963549		0.313653		3.07203	1	0.00968029	1	0.0675659	FALSE	FALSE	TRUE	TRUE	1.17027
ASV 467	0.0800985	-0.404598		0.296026		-1.36677	1	0.187655	1	0.353011	FALSE	FALSE	FALSE	FALSE	0.452212
ASV 469	0.310185	-2.63067		0.35185		-7.4767	1	1.96081e-06	1	0.000322507	FALSE	TRUE	TRUE	TRUE	3.49146
ASV 471	0.817692	-0.864266		0.271397		-3.18451	1	0.0860685	1	0.226069	FALSE	FALSE	TRUE	TRUE	0.645759
ASV 472	-0.81769	1.85216		0.284548		6.50913	1	1.38087e-05	1	0.00119238	FALSE	TRUE	TRUE	FALSE	2.92359
ASV 475	0.360772	-1.55354		0.429509		-3.61702	1	0.00125854	1	0.0205562	FALSE	TRUE	TRUE	FALSE	1.68706
ASV 476	-0.0708915	0.938144		0.481357		1.94896	1	0.0621673	1	0.190023	FALSE	FALSE	TRUE	TRUE	0.721194
ASV 478	-0.450401	1.19495		0.299786		3.986	1	0.00723353	1	0.0567832	FALSE	FALSE	TRUE	TRUE	1.24578
ASV 479	-0.315751	0.145911		0.342127		0.426483	1	0.677983	1	0.873788	FALSE	FALSE	TRUE	TRUE	0.0585938
ASV 481	0.258984	-1.57105		0.322955		-4.86459	1	0.000124564	1	0.00517596	FALSE	TRUE	TRUE	FALSE	2.28601
ASV 484	0.372929	-1.48305		0.302406		-4.90418	1	0.00174479	1	0.0243004	FALSE	TRUE	TRUE	FALSE	1.61439
ASV 485	-3.10242	4.96453		0.274516		18.0847	1	1	1	1	FALSE	FALSE	TRUE	TRUE	0
ASV 486	-0.20542	0.168484		0.270382		0.623132	1	0.577358	1	0.773844	FALSE	FALSE	TRUE	TRUE	0.111347
ASV 487	-0.481627	0.566064		0.506176		1.11831	1	0.285321	1	0.472344	FALSE	FALSE	TRUE	TRUE	0.325742
ASV 488	0.726333	-1.61896		0.315597		-5.12984	1	0.00215734	1	0.027598	FALSE	TRUE	TRUE	FALSE	1.55912
ASV 489	-0.0694357	-0.0834972		0.312551		-0.267147	1	0.798301	1	0.982305	FALSE	FALSE	TRUE	TRUE	0.00775347
ASV 490	0.0894421	-0.747072		0.367555		-2.03255	1	0.0669571	1	0.196491	FALSE	FALSE	TRUE	TRUE	0.706657
ASV 492	0.558499	-1.11446		0.273961		-4.06797	1	0.0152484	1	0.0861924	FALSE	FALSE	TRUE	TRUE	1.06453
ASV 493	-0.340289	0.611985		0.333215		1.83661	1	0.0875893	1	0.228845	FALSE	FALSE	TRUE	TRUE	0.640458
ASV 495	0.324388	-2.03996		0.294845		-6.91876	1	2.48317e-06	1	0.00032988	FALSE	TRUE	TRUE	TRUE	3.48164
ASV 496	-0.627204	0.479251		0.284071		1.68708	1	0.190173	1	0.356407	FALSE	FALSE	TRUE	TRUE	0.448054
ASV 497	0.841963	-1.09172		0.274516		-3.97688	1	1	1	1	FALSE	FALSE	TRUE	TRUE	0
ASV 499	-0.528514	-0.115502		0.290777		-0.397218	1	0.759291	1	0.948838	FALSE	FALSE	TRUE	TRUE	0.0228077
ASV 501	0.753999	-1.45867		0.382246		-3.81605	1	0.0316579	1	0.12511	FALSE	FALSE	TRUE	TRUE	0.902707
ASV 505	-0.308074	0.747934		0.290832		2.5717	1	0.0618673	1	0.189441	FALSE	FALSE	TRUE	TRUE	0.722526
ASV 509	-0.0751595	0.454877		0.331834		1.3708	1	0.18262	1	0.346197	FALSE	FALSE	TRUE	TRUE	0.460677
ASV 510	0.0813932	-0.508727		0.394344		-1.29006	1	0.219507	1	0.395709	FALSE	FALSE	TRUE	TRUE	0.402624
ASV 511	0.010258	-0.529879		0.474519		-1.11666	1	0.287936	1	0.474653	FALSE	FALSE	TRUE	TRUE	0.323624
ASV 512	0.0867866	0.330334		0.313848		1.05253	1	0.351937	1	0.543402	FALSE	FALSE	TRUE	TRUE	0.264878
ASV 513	-0.313453	1.06076		0.284079		3.73405	1	0.00575424	1	0.049122	FALSE	TRUE	TRUE	FALSE	1.30872
ASV 514	-0.921201	1.86351		0.372024		5.00911	1	0.0024302	1	0.0295003	FALSE	TRUE	TRUE	TRUE	1.53017
ASV 515	0.0076349	-0.0503408		0.477763		-0.105368	1	0.91696	1	1	FALSE	FALSE	TRUE	TRUE	0
ASV 516	0.233239	-1.52245		0.440016		-3.45998	1	0.00212536	1	0.0273171	FALSE	TRUE	TRUE	FALSE	1.56357
ASV 517	-0.305964	-0.11616		0.294658		-0.394221	1	0.705152	1	0.900321	FALSE	FALSE	TRUE	TRUE	0.0456027
ASV 518	-0.832362	1.99174		0.471436		4.22484	1	0.000848577	1	0.0161043	FALSE	TRUE	FALSE	TRUE	1.79306
ASV 519	-0.117811	-1.5918		0.286255		-5.56077	1	7.01915e-05	1	0.00341467	FALSE	TRUE	TRUE	TRUE	2.46665
ASV 520	0.0896787	-0.0864787		0.410406		-0.210715	1	0.836376	1	1	FALSE	FALSE	TRUE	TRUE	0
ASV 523	0.114182	-0.462503		0.446378		-1.03612	1	0.315551	1	0.505291	FALSE	FALSE	TRUE	TRUE	0.296458
ASV 525	-0.607773	0.918827		0.401023		2.29121	1	0.0392944	1	0.143319	FALSE	FALSE	TRUE	FALSE	0.843697
ASV 528	-0.306046	0.372722		0.414322		0.899594	1	0.39177	1	0.583881	FALSE	FALSE	TRUE	TRUE	0.233675
ASV 530	0.206925	-1.01786		0.352183		-2.89015	1	0.00937936	1	0.0661149	FALSE	FALSE	TRUE	TRUE	1.1797
ASV 531	0.0880057	-1.75826		0.359061		-4.89683	1	0.000136054	1	0.00533027	FALSE	TRUE	TRUE	FALSE	2.27325
ASV 533	-0.0226543	-0.390597		0.41431		-0.942766	1	0.356521	1	0.54803	FALSE	FALSE	TRUE	TRUE	0.261195
ASV 538	-0.188082	0.243582		0.435603		0.559184	1	0.586321	1	0.782725	FALSE	FALSE	TRUE	FALSE	0.106391
ASV 539	-0.652622	0.949315		0.450688		2.10637	1	0.0568977	1	0.181296	FALSE	FALSE	TRUE	FALSE	0.741612
ASV 540	0.14436	-0.643914		0.399158		-1.61318	1	0.119779	1	0.271157	FALSE	FALSE	TRUE	TRUE	0.566779
ASV 542	0.0302477	-0.685572		0.42708		-1.60525	1	0.139519	1	0.292769	FALSE	FALSE	TRUE	TRUE	0.533475
ASV 543	-0.0966089	0.197686		0.294664		0.670885	1	0.512493	1	0.711761	FALSE	FALSE	TRUE	TRUE	0.147666
ASV 544	-0.510275	0.662954		0.304247		2.179	1	0.057268	1	0.181889	FALSE	FALSE	TRUE	TRUE	0.740193
ASV 545	-0.604966	1.04671		0.35406		2.95631	1	0.0160554	1	0.0891563	FALSE	FALSE	TRUE	TRUE	1.04985
ASV 547	-0.235797	1.09849		0.313141		3.50799	1	0.00221379	1	0.0281119	FALSE	TRUE	TRUE	FALSE	1.55111
ASV 549	-0.441628	1.03916		0.46241		2.24728	1	0.0412651	1	0.147699	FALSE	FALSE	TRUE	TRUE	0.830622
ASV 550	0.255252	-0.813537		0.436191		-1.86509	1	0.0739478	1	0.208673	FALSE	FALSE	TRUE	TRUE	0.680534
ASV 552	0.190566	-2.24815		0.318176		-7.06575	1	3.43322e-05	1	0.00228045	FALSE	TRUE	TRUE	FALSE	2.64198
ASV 553	-0.12067	0.487947		0.35975		1.35635	1	0.189392	1	0.355136	FALSE	FALSE	TRUE	TRUE	0.449605
ASV 554	-0.264826	1.04607		0.300279		3.48366	1	0.00827506	1	0.0613349	FALSE	FALSE	TRUE	TRUE	1.21229
ASV 555	-0.117266	0.95554		0.405862		2.35435	1	0.0349418	1	0.132625	FALSE	FALSE	TRUE	TRUE	0.877374
ASV 556	0.150111	-0.403048		0.430248		-0.936783	1	0.359041	1	0.550678	FALSE	FALSE	TRUE	TRUE	0.259102
ASV 557	0.00570655	-0.253671		0.307876		-0.823939	1	0.496594	1	0.695271	FALSE	FALSE	TRUE	FALSE	0.157846
ASV 564	0.400359	-0.801969		0.507676		-1.57969	1	0.130683	1	0.282642	FALSE	FALSE	TRUE	FALSE	0.548764
ASV 566	-0.691322	1.31781		0.346477		3.80346	1	0.00173094	1	0.0243004	FALSE	TRUE	TRUE	FALSE	1.61439
ASV 568	-0.714247	1.43139		0.371764		3.85028	1	0.00269822	1	0.0313793	FALSE	TRUE	TRUE	TRUE	1.50336
ASV 570	0.0207591	0.213346		0.330198		0.646114	1	0.564226	1	0.760967	FALSE	FALSE	TRUE	TRUE	0.118634
ASV 571	0.25981	-2.59463		0.323578		-8.01857	1	5.38107e-07	1	0.000132759	FALSE	TRUE	TRUE	TRUE	3.87694
ASV 575	0.0860856	-0.186459		0.319986		-0.582709	1	0.567739	1	0.763915	FALSE	FALSE	TRUE	FALSE	0.116955
ASV 576	-0.299354	-0.206709		0.305456		-0.676724	1	0.523798	1	0.721877	FALSE	FALSE	TRUE	TRUE	0.141537
ASV 577	0.234545	-1.35655		0.29492		-4.59972	1	0.000980537	1	0.0176394	FALSE	TRUE	TRUE	FALSE	1.75351
ASV 579	-0.00052863	0.457122		0.326695		1.39923	1	0.177858	1	0.3411	FALSE	FALSE	TRUE	TRUE	0.467119
ASV 583	0.00406611	-1.15453		0.435234		-2.65266	1	0.0180947	1	0.0931434	FALSE	FALSE	TRUE	TRUE	1.03085
ASV 585	-0.368248	0.892347		0.467311		1.90954	1	0.080386	1	0.21904	FALSE	FALSE	TRUE	FALSE	0.659477
ASV 586	0.130154	-0.90254		0.388809		-2.3213	1	0.0532926	1	0.175633	FALSE	FALSE	TRUE	TRUE	0.755394
ASV 587	0.633656	-1.74591		0.274516		-6.35997	1	1	1	1	FALSE	FALSE	TRUE	TRUE	0
ASV 590	-0.0334817	0.197788		0.369368		0.535475	1	0.600171	1	0.796006	FALSE	FALSE	TRUE	TRUE	0.0990839
ASV 592	0.160477	-1.89129		0.304234		-6.21658	1	4.47348e-05	1	0.00275918	FALSE	TRUE	TRUE	FALSE	2.55922
ASV 593	0.177356	-0.340752		0.309493		-1.101	1	0.285403	1	0.472344	FALSE	FALSE	TRUE	FALSE	0.325742
ASV 598	-0.153703	0.786399		0.356516		2.20579	1	0.0399122	1	0.145112	FALSE	FALSE	TRUE	TRUE	0.838296
ASV 599	0.0809497	-0.43822		0.307253		-1.42625	1	0.169221	1	0.330033	FALSE	FALSE	TRUE	TRUE	0.481443
ASV 602	0.350862	-0.869747		0.366027		-2.37618	1	0.0303211	1	0.122347	FALSE	FALSE	TRUE	TRUE	0.912406
ASV 605	-0.31932	1.01604		0.327945		3.0982	1	0.0269081	1	0.113937	FALSE	FALSE	TRUE	TRUE	0.943334
ASV 606	-0.00685843	0.762675		0.381109		2.0012	1	0.0854682	1	0.224834	FALSE	FALSE	TRUE	TRUE	0.648138
ASV 607	-0.381921	0.909133		0.316091		2.87618	1	0.0347429	1	0.132016	FALSE	FALSE	TRUE	TRUE	0.879375
ASV 608	-0.684588	2.07883		0.311516		6.67327	1	7.43826e-06	1	0.000802867	FALSE	TRUE	TRUE	FALSE	3.09536
ASV 612	-0.199173	1.08053		0.332175		3.25289	1	0.00769559	1	0.0586141	FALSE	FALSE	TRUE	TRUE	1.232
ASV 616	0.175716	-0.990101		0.310892		-3.18471	1	0.00575982	1	0.049122	FALSE	TRUE	TRUE	TRUE	1.30872
ASV 617	0.0706536	-0.174504		0.399842		-0.436433	1	0.671795	1	0.867431	FALSE	FALSE	TRUE	TRUE	0.0617649
ASV 619	2.06097	-5.71605		0.274516		-20.8223	1	1	1	1	FALSE	FALSE	TRUE	TRUE	0
ASV 621	-0.551	1.54614		0.406205		3.80631	1	0.00141137	1	0.0222596	FALSE	TRUE	TRUE	TRUE	1.65248
ASV 626	-0.421402	1.07498		0.465083		2.31137	1	0.0495829	1	0.167595	FALSE	FALSE	TRUE	FALSE	0.77574
ASV 628	0.248657	-0.747967		0.310986		-2.40515	1	0.0317772	1	0.125152	FALSE	FALSE	TRUE	TRUE	0.902562
ASV 629	-0.116859	0.101808		0.350177		0.290732	1	0.775518	1	0.96354	FALSE	FALSE	TRUE	TRUE	0.0161303
ASV 630	0.378212	-1.81953		0.273882		-6.64348	1	3.10055e-06	1	0.000382475	FALSE	TRUE	TRUE	TRUE	3.4174
ASV 631	-0.218717	-0.135365		0.275679		-0.491026	1	0.6442	1	0.839331	FALSE	FALSE	TRUE	TRUE	0.0760669
ASV 637	0.150709	-0.45939		0.275565		-1.66708	1	0.343971	1	0.534929	FALSE	FALSE	TRUE	TRUE	0.271704
ASV 639	-0.0922376	0.107235		0.29515		0.363324	1	0.72179	1	0.913337	FALSE	FALSE	TRUE	FALSE	0.039369
ASV 644	-0.100939	1.31969		0.280418		4.70617	1	0.0181562	1	0.0933205	FALSE	FALSE	TRUE	TRUE	1.03002
ASV 646	0.340046	-2.37593		0.299491		-7.93322	1	2.45082e-06	1	0.00032988	FALSE	TRUE	TRUE	TRUE	3.48164
ASV 647	0.284779	-0.694745		0.451159		-1.53991	1	0.137228	1	0.2899	FALSE	FALSE	TRUE	TRUE	0.537752
ASV 648	0.220491	-0.381683		0.330018		-1.15655	1	0.33119	1	0.521627	FALSE	FALSE	TRUE	TRUE	0.28264
ASV 649	-0.289343	0.804189		0.327791		2.45336	1	0.0245724	1	0.108493	FALSE	FALSE	TRUE	TRUE	0.964599
ASV 650	0.182072	-0.33382		0.342648		-0.974237	1	0.346473	1	0.537367	FALSE	FALSE	TRUE	TRUE	0.269729
ASV 651	-1.02558	1.0361		0.324336		3.19454	1	0.0187286	1	0.0941141	FALSE	FALSE	TRUE	TRUE	1.02635
ASV 654	0.187101	-1.48588		0.303858		-4.89005	1	0.000632414	1	0.0132385	FALSE	TRUE	TRUE	FALSE	1.87816
ASV 658	-0.268398	0.496918		0.329225		1.50936	1	0.181945	1	0.345607	FALSE	FALSE	TRUE	TRUE	0.461417
ASV 659	-0.402046	1.40092		0.349441		4.00902	1	0.000590028	1	0.0128502	FALSE	TRUE	TRUE	TRUE	1.89109
ASV 660	-0.0991381	0.00977922		0.386796		0.0252826	1	0.980535	1	1	FALSE	FALSE	TRUE	FALSE	0
ASV 661	-0.146712	-0.963381		0.323989		-2.9735	1	0.0310317	1	0.124055	FALSE	FALSE	TRUE	TRUE	0.906386
ASV 663	1.45468	-2.33717		0.274516		-8.51378	1	1	1	1	FALSE	FALSE	TRUE	TRUE	0
ASV 664	0.08399	-0.334311		0.334252		-1.00017	1	0.3342	1	0.524456	FALSE	FALSE	TRUE	TRUE	0.280291
ASV 666	0.0247713	-0.411859		0.287339		-1.43336	1	0.167204	1	0.327557	FALSE	FALSE	TRUE	FALSE	0.484713
ASV 667	0.187765	-0.57339		0.311832		-1.83878	1	0.108539	1	0.254684	FALSE	FALSE	TRUE	TRUE	0.593999
ASV 668	-1.03256	1.12642		0.434018		2.59533	1	0.0289593	1	0.118849	FALSE	FALSE	FALSE	FALSE	0.925003
ASV 672	-0.140516	0.0608666		0.275437		0.220982	1	0.835928	1	1	FALSE	FALSE	TRUE	TRUE	0
ASV 673	-0.239278	0.821959		0.331134		2.48226	1	0.0237956	1	0.107001	FALSE	FALSE	TRUE	TRUE	0.970611
ASV 675	0.367659	-1.6728		0.276464		-6.05072	1	0.0037645	1	0.0381308	FALSE	TRUE	TRUE	FALSE	1.41872
ASV 677	0.0682468	-0.148143		0.417818		-0.354564	1	0.731082	1	0.921591	FALSE	FALSE	TRUE	FALSE	0.035462
ASV 678	-0.0173885	0.151975		0.34365		0.442238	1	0.665072	1	0.861735	FALSE	FALSE	TRUE	TRUE	0.0646262
ASV 679	-1.08046	3.15032		0.289581		10.8789	1	0.000113984	1	0.00491443	FALSE	TRUE	TRUE	FALSE	2.30853
ASV 680	-0.0129409	0.696875		0.28955		2.40675	1	0.0294339	1	0.120095	FALSE	FALSE	TRUE	FALSE	0.920474
ASV 681	-0.0230826	-1.40747		0.31342		-4.49069	1	0.000508174	1	0.0118066	FALSE	TRUE	TRUE	TRUE	1.92787
ASV 682	0.371629	-2.49111		0.308774		-8.06774	1	1.09358e-05	1	0.00104923	FALSE	TRUE	TRUE	FALSE	2.97913
ASV 683	-0.279407	0.236061		0.27923		0.845398	1	0.459982	1	0.656399	FALSE	FALSE	TRUE	FALSE	0.182832
ASV 684	-0.391307	1.68243		0.389042		4.32456	1	0.000329416	1	0.00882018	FALSE	TRUE	TRUE	FALSE	2.05452
ASV 687	0.242649	-1.41536		0.30556		-4.63203	1	0.000325648	1	0.00882018	FALSE	TRUE	TRUE	FALSE	2.05452
ASV 688	-0.14077	-0.0718645		0.384263		-0.187019	1	0.85505	1	1	FALSE	FALSE	TRUE	FALSE	0
ASV 692	-0.562788	1.54845		0.340172		4.55196	1	0.0104021	1	0.0706704	FALSE	FALSE	TRUE	TRUE	1.15076
ASV 695	0.0674579	-0.344921		0.397695		-0.8673	1	0.414517	1	0.607442	FALSE	FALSE	TRUE	TRUE	0.216495
ASV 696	0.13881	-0.788918		0.289746		-2.72279	1	0.016503	1	0.090622	FALSE	FALSE	TRUE	FALSE	1.04277
ASV 697	0.312441	-0.944806		0.359981		-2.6246	1	0.0166848	1	0.0907548	FALSE	FALSE	TRUE	TRUE	1.04213
ASV 698	-0.185995	-0.990846		0.312087		-3.1749	1	0.0246788	1	0.108587	FALSE	FALSE	TRUE	TRUE	0.964224
ASV 700	0.458754	-1.02861		0.37003		-2.77979	1	0.069003	1	0.200789	FALSE	FALSE	TRUE	TRUE	0.697261
ASV 701	-0.226245	0.405353		0.4456		0.909679	1	0.380901	1	0.573259	FALSE	FALSE	TRUE	FALSE	0.241649
ASV 702	-0.0159815	0.436884		0.36457		1.19836	1	0.246319	1	0.425393	FALSE	FALSE	TRUE	TRUE	0.37121
ASV 703	0.342496	-1.40552		0.395479		-3.55396	1	0.00211907	1	0.0273171	FALSE	TRUE	TRUE	FALSE	1.56357
ASV 705	-0.736736	0.619847		0.485533		1.27663	1	0.270811	1	0.455173	FALSE	FALSE	TRUE	TRUE	0.341823
ASV 706	1.33504	-1.43774		0.272782		-5.27065	1	0.0341634	1	0.130387	FALSE	FALSE	TRUE	TRUE	0.884765
ASV 707	-0.0457172	0.0301211		0.317568		0.0948491	1	0.925612	1	1	FALSE	FALSE	TRUE	TRUE	0
ASV 708	0.0653244	-1.57593		0.290309		-5.42846	1	0.000207498	1	0.00695825	FALSE	TRUE	TRUE	FALSE	2.1575
ASV 709	-1.09428	1.97363		0.338445		5.83146	1	0.000390916	1	0.0100763	FALSE	TRUE	TRUE	TRUE	1.9967
ASV 710	-0.00225786	-2.44902		0.282773		-8.66074	1	1.16786e-05	1	0.00109021	FALSE	TRUE	TRUE	FALSE	2.96249
ASV 711	-0.0518666	-0.777901		0.277132		-2.80697	1	0.217875	1	0.393795	FALSE	FALSE	TRUE	TRUE	0.40473
ASV 714	-0.338923	-0.213688		0.375017		-0.569808	1	0.58445	1	0.781226	FALSE	FALSE	TRUE	TRUE	0.107223
ASV 718	0.0917746	-1.64209		0.272934		-6.01643	1	0.104855	1	0.250636	FALSE	FALSE	TRUE	TRUE	0.600956
ASV 719	3.09008	-4.70504		0.327101		-14.3841	1	0.00479845	1	0.0435009	FALSE	TRUE	TRUE	FALSE	1.3615
ASV 721	-0.379006	0.783252		0.281294		2.78447	1	0.0177615	1	0.0926015	FALSE	FALSE	TRUE	TRUE	1.03338
ASV 723	0.00810743	0.499969		0.298594		1.67441	1	0.112347	1	0.260007	FALSE	FALSE	TRUE	TRUE	0.585015
ASV 724	0.513069	-0.43879		0.288195		-1.52255	1	0.225241	1	0.402682	FALSE	FALSE	TRUE	TRUE	0.395038
ASV 726	0.199717	-0.832323		0.332101		-2.50624	1	0.0365848	1	0.136905	FALSE	FALSE	TRUE	TRUE	0.863579
ASV 727	0.157016	-1.23199		0.334479		-3.6833	1	0.0031299	1	0.0345389	FALSE	TRUE	TRUE	FALSE	1.46169
ASV 730	-0.612336	0.915886		0.31797		2.88042	1	0.0236375	1	0.106724	FALSE	FALSE	TRUE	FALSE	0.971738
ASV 731	-0.0572961	0.688144		0.38099		1.8062	1	0.0909897	1	0.234548	FALSE	FALSE	TRUE	TRUE	0.629769
ASV 732	0.0184532	-0.863429		0.351573		-2.4559	1	0.0267297	1	0.1137	FALSE	FALSE	TRUE	TRUE	0.94424
ASV 733	-0.238603	1.23184		0.382437		3.22103	1	0.0061575	1	0.0511398	FALSE	FALSE	TRUE	TRUE	1.29124
ASV 735	0.430979	-1.24922		0.371963		-3.35845	1	0.0152589	1	0.0861924	FALSE	FALSE	TRUE	TRUE	1.06453
ASV 736	-3.57908	5.20113		0.274516		18.9465	1	1	1	1	FALSE	FALSE	TRUE	TRUE	0
ASV 738	-0.309924	-0.876484		0.304634		-2.87717	1	0.0347025	1	0.132007	FALSE	FALSE	TRUE	TRUE	0.879403
ASV 739	0.906692	-1.64834		0.274516		-6.00452	1	1	1	1	FALSE	FALSE	TRUE	TRUE	0
ASV 740	-0.128306	-0.245308		0.474124		-0.517392	1	0.61296	1	0.808387	FALSE	FALSE	TRUE	TRUE	0.0923808
ASV 741	0.651268	-1.53579		0.433019		-3.5467	1	0.00529728	1	0.046321	FALSE	TRUE	TRUE	FALSE	1.33422
ASV 742	0.151614	0.207786		0.27407		0.758147	1	0.490577	1	0.688522	FALSE	FALSE	TRUE	TRUE	0.162082
ASV 743	0.00662443	-0.276975		0.313259		-0.88417	1	0.539087	1	0.733941	FALSE	FALSE	TRUE	TRUE	0.134339
ASV 745	-0.0429873	-0.173884		0.315197		-0.551667	1	0.590534	1	0.786923	FALSE	FALSE	TRUE	FALSE	0.104068
ASV 746	0.505982	-0.89739		0.281865		-3.18376	1	0.0499497	1	0.168318	FALSE	FALSE	TRUE	TRUE	0.773869
ASV 747	-0.202516	-0.0977355		0.340542		-0.287	1	0.779971	1	0.966638	FALSE	FALSE	TRUE	TRUE	0.0147361
ASV 748	0.122469	0.00160873		0.323284		0.0049762	1	0.996084	1	1	FALSE	FALSE	TRUE	TRUE	0
ASV 749	0.310145	-0.580481		0.441137		-1.31588	1	0.245315	1	0.424217	FALSE	FALSE	TRUE	TRUE	0.372411
ASV 751	-0.072984	-0.214095		0.277699		-0.770962	1	0.496884	1	0.695395	FALSE	FALSE	TRUE	TRUE	0.157768
ASV 752	0.00411206	-0.559892		0.2897		-1.93266	1	0.0753607	1	0.210766	FALSE	FALSE	TRUE	FALSE	0.6762
ASV 754	-0.217795	0.692157		0.274516		2.52137	1	1	1	1	FALSE	FALSE	TRUE	TRUE	0
ASV 755	0.0357214	-1.58697		0.282154		-5.62448	1	0.000795348	1	0.0156508	FALSE	TRUE	TRUE	FALSE	1.80546
ASV 756	-0.152058	-0.258415		0.322733		-0.800706	1	0.453831	1	0.650841	FALSE	FALSE	TRUE	TRUE	0.186525
ASV 757	0.208514	-2.30597		0.327869		-7.03323	1	0.000896979	1	0.0165677	FALSE	TRUE	TRUE	FALSE	1.78074
ASV 758	-0.0781906	0.943588		0.305777		3.08587	1	0.00753139	1	0.0579533	FALSE	FALSE	TRUE	TRUE	1.23692
ASV 759	-0.425837	0.823578		0.350901		2.34703	1	0.036911	1	0.137679	FALSE	FALSE	TRUE	FALSE	0.861132
ASV 760	-0.080624	-1.03663		0.286603		-3.61696	1	0.036325	1	0.136228	FALSE	FALSE	TRUE	TRUE	0.865732
ASV 761	-1.06897	1.96041		0.276653		7.08618	1	0.019339	1	0.0956069	FALSE	FALSE	TRUE	TRUE	1.01951
ASV 762	-0.17449	1.13886		0.276866		4.11341	1	0.00171981	1	0.0243004	FALSE	TRUE	TRUE	FALSE	1.61439
ASV 763	-0.812028	2.49477		0.276414		9.0255	1	0.000834707	1	0.0160171	FALSE	TRUE	TRUE	FALSE	1.79542
ASV 764	-0.51612	0.323846		0.412379		0.785312	1	0.444498	1	0.641502	FALSE	FALSE	TRUE	TRUE	0.192802
ASV 769	0.158876	-0.092395		0.338624		-0.272854	1	0.795876	1	0.980369	FALSE	FALSE	TRUE	TRUE	0.00861031
ASV 771	-1.23885	1.56487		0.35159		4.45084	1	0.0112394	1	0.073416	FALSE	FALSE	TRUE	FALSE	1.13421
ASV 772	-0.122094	0.260458		0.28114		0.926437	1	0.524298	1	0.721877	FALSE	FALSE	TRUE	TRUE	0.141537
ASV 779	0.115199	-0.1887		0.312901		-0.603067	1	0.552922	1	0.747831	FALSE	FALSE	TRUE	TRUE	0.126196
ASV 781	-0.355045	1.15277		0.399001		2.88914	1	0.00977193	1	0.0676836	FALSE	FALSE	TRUE	TRUE	1.16952
ASV 783	-0.0770799	0.81141		0.496582		1.63399	1	0.133309	1	0.285638	FALSE	FALSE	TRUE	TRUE	0.544185
ASV 787	0.129279	-0.482491		0.301904		-1.59816	1	0.128427	1	0.279563	FALSE	FALSE	TRUE	FALSE	0.55352
ASV 789	-0.0863777	0.303615		0.294741		1.03011	1	0.350188	1	0.541186	FALSE	FALSE	TRUE	TRUE	0.266653
ASV 790	-0.782061	1.0436		0.305012		3.42149	1	0.0111129	1	0.073416	FALSE	FALSE	TRUE	TRUE	1.13421
ASV 794	-0.208672	3.02453		0.274516		11.0177	1	1	1	1	FALSE	FALSE	TRUE	TRUE	0
ASV 795	-0.111388	0.996728		0.308333		3.23264	1	0.00797772	1	0.0600555	FALSE	FALSE	TRUE	TRUE	1.22145
ASV 796	-0.676621	2.73238		0.281801		9.69615	1	6.90439e-05	1	0.00341467	FALSE	TRUE	TRUE	FALSE	2.46665
ASV 797	0.840519	-1.66764		0.295594		-5.64164	1	0.0300115	1	0.121524	FALSE	FALSE	TRUE	TRUE	0.915338
ASV 800	-0.245022	0.152936		0.459497		0.332834	1	0.742723	1	0.933539	FALSE	FALSE	TRUE	TRUE	0.0298673
ASV 803	-0.267291	0.094611		0.303578		0.311653	1	0.763272	1	0.951404	FALSE	FALSE	TRUE	FALSE	0.0216351
ASV 805	0.381797	-1.41021		0.317506		-4.44153	1	0.000279997	1	0.00840964	FALSE	TRUE	TRUE	FALSE	2.07522
ASV 806	0.0578756	-0.660736		0.37608		-1.7569	1	0.095931	1	0.241705	FALSE	FALSE	TRUE	TRUE	0.616714
ASV 807	0.0513027	-2.38561		0.281083		-8.48722	1	0.00105664	1	0.0186206	FALSE	TRUE	TRUE	FALSE	1.73001
ASV 808	0.277251	-2.08162		0.333962		-6.2331	1	4.35732e-06	1	0.000498733	FALSE	TRUE	FALSE	TRUE	3.30213
ASV 810	-0.114029	0.265928		0.280917		0.946642	1	0.364153	1	0.555564	FALSE	FALSE	TRUE	TRUE	0.255266
ASV 812	1.44028	-1.04749		0.610377		-1.71614	1	0.335884	1	0.526141	FALSE	FALSE	TRUE	TRUE	0.278897
ASV 813	-0.461324	0.99634		0.27008		3.68905	1	0.0041834	1	0.0402182	FALSE	TRUE	TRUE	FALSE	1.39558
ASV 814	-0.0721708	-0.138273		0.378335		-0.365478	1	0.718245	1	0.910726	FALSE	FALSE	TRUE	TRUE	0.040612
ASV 815	0.0447302	-1.2538		0.40401		-3.10339	1	0.0100432	1	0.0689644	FALSE	FALSE	TRUE	TRUE	1.16138
ASV 819	-0.371389	0.84259		0.486045		1.73356	1	0.104952	1	0.250695	FALSE	FALSE	TRUE	FALSE	0.600854
ASV 820	0.127469	-1.78807		0.296002		-6.04073	1	5.84073e-05	1	0.00316149	FALSE	TRUE	TRUE	FALSE	2.50011
ASV 821	-0.665237	1.42219		0.276083		5.15131	1	0.0141817	1	0.0834471	FALSE	FALSE	TRUE	TRUE	1.07859
ASV 822	-0.244359	-0.766404		0.438581		-1.74746	1	0.222669	1	0.399739	FALSE	FALSE	TRUE	FALSE	0.398224
ASV 825	-1.02364	2.02553		0.336913		6.01202	1	0.000319093	1	0.00881717	FALSE	TRUE	TRUE	TRUE	2.05467
ASV 826	-0.0254354	-0.255357		0.315726		-0.808793	1	0.449507	1	0.646108	FALSE	FALSE	TRUE	TRUE	0.189695
ASV 827	0.198954	-1.22068		0.307213		-3.97339	1	0.003238	1	0.03517	FALSE	TRUE	TRUE	FALSE	1.45383
ASV 828	-0.454749	0.749647		0.271709		2.75901	1	0.0247127	1	0.108598	FALSE	FALSE	TRUE	TRUE	0.96418
ASV 830	1.86503	-4.20178		0.274516		-15.3061	1	1	1	1	FALSE	FALSE	TRUE	TRUE	0
ASV 832	0.0521808	-2.09317		0.277695		-7.53766	1	0.00484068	1	0.0436546	FALSE	TRUE	TRUE	FALSE	1.35997
ASV 836	-0.566857	0.453065		0.282749		1.60236	1	0.355195	1	0.546721	FALSE	FALSE	TRUE	TRUE	0.262234
ASV 838	0.26223	-2.90527		0.276906		-10.4919	1	0.0604946	1	0.187062	FALSE	FALSE	TRUE	TRUE	0.728014
ASV 839	-0.184522	0.61394		0.305883		2.00711	1	0.0756799	1	0.21126	FALSE	FALSE	TRUE	TRUE	0.675184
ASV 840	-0.848871	1.8523		0.322371		5.74586	1	0.000431037	1	0.0104715	FALSE	TRUE	TRUE	TRUE	1.97999
ASV 841	-0.32358	0.210865		0.304414		0.692691	1	0.504271	1	0.702739	FALSE	FALSE	TRUE	TRUE	0.153206
ASV 844	-0.453406	1.47498		0.318481		4.63131	1	0.000578793	1	0.0128151	FALSE	TRUE	TRUE	FALSE	1.89228
ASV 847	0.288337	-1.37512		0.281836		-4.87917	1	0.000104187	1	0.00461361	FALSE	TRUE	TRUE	TRUE	2.33596
ASV 849	-0.192261	0.878759		0.301834		2.9114	1	0.0155276	1	0.0871238	FALSE	FALSE	TRUE	TRUE	1.05986
ASV 850	-0.763588	0.962251		0.388038		2.47978	1	0.0558559	1	0.178967	FALSE	FALSE	TRUE	TRUE	0.747228
ASV 851	-0.0913155	0.0356561		0.405042		0.0880308	1	0.93159	1	1	FALSE	FALSE	TRUE	TRUE	0
ASV 853	0.383153	-2.93988		0.307783		-9.5518	1	0.000212904	1	0.00707086	FALSE	TRUE	TRUE	FALSE	2.15053
ASV 854	0.0524598	0.304004		0.418689		0.726084	1	0.484434	1	0.682397	FALSE	FALSE	TRUE	FALSE	0.165963
ASV 856	0.535207	-0.783157		0.483552		-1.61959	1	0.139772	1	0.292945	FALSE	FALSE	TRUE	TRUE	0.533213
ASV 859	-0.342067	0.613941		0.311713		1.96957	1	0.143507	1	0.297424	FALSE	FALSE	TRUE	TRUE	0.526624
ASV 864	0.013419	0.221672		0.275467		0.804713	1	0.435456	1	0.630899	FALSE	FALSE	TRUE	FALSE	0.20004
ASV 865	0.456911	-0.932061		0.324879		-2.86895	1	0.0141174	1	0.0832107	FALSE	FALSE	TRUE	TRUE	1.07982
ASV 870	-0.660303	0.297275		0.31946		0.930556	1	0.404759	1	0.596942	FALSE	FALSE	TRUE	TRUE	0.224068
ASV 874	0.0327501	-0.469428		0.29389		-1.59729	1	0.144665	1	0.298254	FALSE	FALSE	TRUE	TRUE	0.525413
ASV 875	-0.349525	0.855464		0.33499		2.5537	1	0.0212437	1	0.100409	FALSE	FALSE	TRUE	TRUE	0.998228
ASV 876	0.41588	-2.05837		0.366456		-5.61697	1	1.69361e-05	1	0.00130639	FALSE	TRUE	TRUE	FALSE	2.88393
ASV 878	-0.69602	0.953628		0.303646		3.14059	1	0.196245	1	0.364034	FALSE	FALSE	TRUE	TRUE	0.438858
ASV 880	0.173665	-1.02727		0.303668		-3.38287	1	0.00331491	1	0.0356689	FALSE	TRUE	TRUE	TRUE	1.44771
ASV 881	0.259857	-2.06246		0.318655		-6.47239	1	1.46724e-05	1	0.00120663	FALSE	TRUE	TRUE	FALSE	2.91842
ASV 882	0.00143889	-0.15112		0.361123		-0.418471	1	0.682995	1	0.878936	FALSE	FALSE	TRUE	TRUE	0.0560429
ASV 883	0.267714	-1.07346		0.290039		-3.70108	1	0.0208157	1	0.0998576	FALSE	FALSE	TRUE	TRUE	1.00062
ASV 884	0.398916	-1.21612		0.273392		-4.44825	1	0.0211367	1	0.100409	FALSE	FALSE	TRUE	TRUE	0.998228
ASV 885	0.166188	-0.195744		0.309714		-0.632015	1	0.537562	1	0.73273	FALSE	FALSE	TRUE	TRUE	0.135056
ASV 886	0.101783	-0.41686		0.382744		-1.08914	1	0.292227	1	0.479274	FALSE	FALSE	TRUE	TRUE	0.319416
ASV 889	-0.189282	0.658298		0.265541		2.47908	1	0.0290069	1	0.118849	FALSE	FALSE	TRUE	TRUE	0.925003
ASV 894	-0.312639	0.6508		0.362625		1.79469	1	0.0979136	1	0.242713	FALSE	FALSE	TRUE	TRUE	0.614906
ASV 896	-0.294118	0.0209888		0.374264		0.0560803	1	0.956653	1	1	FALSE	FALSE	TRUE	FALSE	0
ASV 898	0.0718178	0.185903		0.308737		0.602141	1	0.552971	1	0.747831	FALSE	FALSE	TRUE	TRUE	0.126196
ASV 901	0.214833	-2.04149		0.287483		-7.10126	1	8.03593e-06	1	0.000839453	FALSE	TRUE	TRUE	FALSE	3.076
ASV 902	0.0737314	-0.773475		0.31858		-2.42788	1	0.0258988	1	0.111539	FALSE	FALSE	TRUE	FALSE	0.952573
ASV 904	-0.523922	1.70207		0.274516		6.20025	1	1	1	1	FALSE	FALSE	TRUE	TRUE	0
ASV 906	1.16509	-2.27312		0.274516		-8.28045	1	1	1	1	FALSE	FALSE	TRUE	TRUE	0
ASV 908	-0.552866	1.18015		0.298491		3.95373	1	0.00750549	1	0.0579533	FALSE	FALSE	TRUE	FALSE	1.23692
ASV 909	0.130438	0.264275		0.283785		0.931249	1	0.373661	1	0.566809	FALSE	FALSE	TRUE	TRUE	0.246563
ASV 911	0.259087	-1.33665		0.297397		-4.49449	1	0.000733658	1	0.0145635	FALSE	TRUE	TRUE	FALSE	1.83673
ASV 915	-0.236068	0.274521		0.305783		0.897764	1	0.383496	1	0.57566	FALSE	FALSE	TRUE	TRUE	0.239834
ASV 918	-1.33969	1.38252		0.338696		4.08189	1	0.00648825	1	0.0531053	FALSE	FALSE	TRUE	FALSE	1.27486
ASV 919	-0.126154	-0.108661		0.315357		-0.344565	1	0.735932	1	0.926014	FALSE	FALSE	TRUE	TRUE	0.0333826
ASV 920	0.0550695	-0.686522		0.285521		-2.40445	1	0.0332478	1	0.128491	FALSE	FALSE	TRUE	TRUE	0.891128
ASV 923	0.096836	-0.677844		0.315506		-2.14844	1	0.0473344	1	0.162196	FALSE	FALSE	TRUE	FALSE	0.789961
ASV 928	-0.366576	1.4997		0.283802		5.28432	1	0.00323343	1	0.03517	FALSE	TRUE	TRUE	FALSE	1.45383
ASV 932	-0.0936591	0.0125843		0.307957		0.0408637	1	0.967854	1	1	FALSE	FALSE	TRUE	TRUE	0
ASV 933	-0.490944	2.24517		0.275091		8.16157	1	0.0146827	1	0.0846644	FALSE	FALSE	TRUE	TRUE	1.0723
ASV 937	0.232434	-0.728176		0.340279		-2.13994	1	0.0471567	1	0.161908	FALSE	FALSE	TRUE	TRUE	0.790732
ASV 938	-0.317973	0.804524		0.350532		2.29515	1	0.040552	1	0.146207	FALSE	FALSE	TRUE	TRUE	0.835031
ASV 942	-0.784607	1.20574		0.384019		3.13979	1	0.00853521	1	0.0625967	FALSE	FALSE	TRUE	FALSE	1.20345
ASV 943	0.072883	-0.898825		0.299731		-2.99877	1	0.0577254	1	0.182849	FALSE	FALSE	TRUE	TRUE	0.737907
ASV 944	0.0765925	0.505479		0.358194		1.41119	1	0.17524	1	0.33804	FALSE	FALSE	TRUE	TRUE	0.471032
ASV 946	0.0860658	-0.708966		0.379685		-1.86725	1	0.080298	1	0.21904	FALSE	FALSE	TRUE	TRUE	0.659477
ASV 950	-0.00243181	0.146307		0.289878		0.504721	1	0.621088	1	0.817545	FALSE	FALSE	TRUE	TRUE	0.0874881
ASV 952	-0.666064	1.10376		0.319311		3.45671	1	0.00385291	1	0.0388291	FALSE	TRUE	TRUE	FALSE	1.41084
ASV 953	-1.5431	1.7999		0.280669		6.41291	1	0.0984786	1	0.243005	FALSE	FALSE	TRUE	TRUE	0.614385
ASV 955	-0.256714	0.724862		0.355136		2.04108	1	0.0580953	1	0.182849	FALSE	FALSE	TRUE	TRUE	0.737907
ASV 956	-0.17187	1.10343		0.305588		3.61085	1	0.0031655	1	0.0348205	FALSE	TRUE	TRUE	FALSE	1.45816
ASV 958	-0.193176	-0.815261		0.291442		-2.79733	1	0.0312737	1	0.124446	FALSE	FALSE	TRUE	TRUE	0.905018
ASV 959	0.993765	-1.32695		0.274516		-4.83378	1	1	1	1	FALSE	FALSE	TRUE	TRUE	0
ASV 960	0.109194	-0.029959		0.295578		-0.101357	1	0.921761	1	1	FALSE	FALSE	TRUE	TRUE	0
ASV 961	0.07387	-0.598724		0.288487		-2.0754	1	0.0583573	1	0.183407	FALSE	FALSE	TRUE	FALSE	0.736583
ASV 962	-0.527724	1.26586		0.316192		4.00346	1	0.00393075	1	0.0391263	FALSE	TRUE	TRUE	FALSE	1.40753
ASV 963	-0.969656	1.36146		0.325475		4.18299	1	0.00306702	1	0.0341726	FALSE	TRUE	TRUE	TRUE	1.46632
ASV 964	-0.250362	-0.00687516		0.326012		-0.0210887	1	0.983763	1	1	FALSE	FALSE	TRUE	TRUE	0
ASV 965	0.104546	-0.265751		0.384451		-0.691248	1	0.498741	1	0.697148	FALSE	FALSE	TRUE	TRUE	0.156675
ASV 966	-0.451266	0.80576		0.297819		2.70553	1	0.0734413	1	0.208144	FALSE	FALSE	TRUE	TRUE	0.681636
ASV 967	-0.0232245	-1.02701		0.281795		-3.64454	1	0.0148327	1	0.0849622	FALSE	FALSE	TRUE	TRUE	1.07077
ASV 968	-0.896258	1.03308		0.338787		3.04935	1	0.0158368	1	0.0885116	FALSE	FALSE	FALSE	FALSE	1.053
ASV 973	0.0268461	-0.0295757		0.36922		-0.0801032	1	0.937289	1	1	FALSE	FALSE	TRUE	TRUE	0
ASV 974	-0.098909	-0.555629		0.389596		-1.42617	1	0.191654	1	0.358394	FALSE	FALSE	TRUE	TRUE	0.445639
ASV 975	0.119618	-0.861283		0.32922		-2.61613	1	0.0346035	1	0.131776	FALSE	FALSE	TRUE	TRUE	0.880165
ASV 976	-0.193086	0.336886		0.309367		1.08895	1	0.295951	1	0.482778	FALSE	FALSE	TRUE	TRUE	0.316253
ASV 979	0.0291508	-1.72341		0.28749		-5.99466	1	0.00020383	1	0.00690223	FALSE	TRUE	TRUE	FALSE	2.16101
ASV 981	-0.224276	0.482935		0.332482		1.45251	1	0.164567	1	0.323883	FALSE	FALSE	TRUE	TRUE	0.489612
ASV 982	0.32094	-1.94154		0.30177		-6.43384	1	8.26328e-06	1	0.000839453	FALSE	TRUE	TRUE	TRUE	3.076
ASV 983	-1.25346	2.60157		0.27978		9.29864	1	1.45683e-05	1	0.00120663	FALSE	TRUE	TRUE	TRUE	2.91842
ASV 985	-1.13675	1.89436		0.331047		5.72233	1	0.000718592	1	0.0143469	FALSE	TRUE	TRUE	TRUE	1.84324
ASV 987	-1.04936	3.6732		0.274955		13.3592	1	0.000906637	1	0.016657	FALSE	TRUE	TRUE	FALSE	1.7784
ASV 989	-0.813005	1.80701		0.274516		6.58252	1	1	1	1	FALSE	FALSE	TRUE	TRUE	0
ASV 990	-0.671881	0.833547		0.406158		2.05227	1	0.0953667	1	0.24141	FALSE	FALSE	TRUE	FALSE	0.617245
ASV 991	-0.381343	1.58266		0.299727		5.28034	1	0.00035747	1	0.0094252	FALSE	TRUE	TRUE	FALSE	2.02571
ASV 992	-0.0533196	0.508867		0.29087		1.74947	1	0.0948114	1	0.240587	FALSE	FALSE	TRUE	TRUE	0.618727
ASV 993	-0.227064	0.637571		0.414672		1.53753	1	0.158543	1	0.317269	FALSE	FALSE	TRUE	FALSE	0.498572
ASV 995	-1.11686	1.49768		0.316757		4.72815	1	0.0179281	1	0.0926681	FALSE	FALSE	TRUE	FALSE	1.03307
ASV 996	0.0212514	-0.233098		0.299239		-0.778969	1	0.465601	1	0.660718	FALSE	FALSE	TRUE	TRUE	0.179984
ASV 1002	-0.464176	-0.52226		0.274516		-1.90248	1	1	1	1	FALSE	FALSE	TRUE	TRUE	0
ASV 1003	0.0425121	-0.0902427		0.407512		-0.221448	1	0.827545	1	1	FALSE	FALSE	TRUE	TRUE	0
ASV 1004	0.0567779	-0.91442		0.296423		-3.08485	1	0.00807162	1	0.0604759	FALSE	FALSE	TRUE	FALSE	1.21842
ASV 1005	0.141263	-0.559416		0.489856		-1.142	1	0.28648	1	0.473672	FALSE	FALSE	TRUE	FALSE	0.324522
ASV 1006	0.225003	-2.1613		0.285355		-7.57408	1	0.00012904	1	0.00524358	FALSE	TRUE	TRUE	FALSE	2.28037
ASV 1007	-0.323642	2.32787		0.300896		7.73647	1	0.000576539	1	0.0128151	FALSE	TRUE	TRUE	FALSE	1.89228
ASV 1009	0.809211	-2.99459		0.274516		-10.9086	1	1	1	1	FALSE	FALSE	TRUE	TRUE	0
ASV 1011	0.192564	-1.27663		0.270858		-4.71327	1	0.00921734	1	0.0655076	FALSE	FALSE	TRUE	TRUE	1.18371
ASV 1012	-0.495666	0.033424		0.292416		0.114303	1	0.916218	1	1	FALSE	FALSE	TRUE	TRUE	0
ASV 1013	0.160373	-0.524387		0.287563		-1.82355	1	0.105675	1	0.251553	FALSE	FALSE	TRUE	TRUE	0.599371
ASV 1014	-0.384513	0.429113		0.278977		1.53816	1	0.184622	1	0.348271	FALSE	FALSE	TRUE	TRUE	0.458083
ASV 1015	-0.28343	0.211824		0.384607		0.550753	1	0.592812	1	0.789045	FALSE	FALSE	TRUE	FALSE	0.102898
ASV 1016	0.331571	-2.32262		0.355572		-6.53208	1	1.32964e-05	1	0.00119238	FALSE	TRUE	TRUE	FALSE	2.92359
ASV 1017	0.0632556	-0.310445		0.320028		-0.970056	1	0.345619	1	0.536766	FALSE	FALSE	TRUE	TRUE	0.270215
ASV 1020	0.0813946	-1.1969		0.316401		-3.78286	1	0.00163066	1	0.0239672	FALSE	TRUE	TRUE	FALSE	1.62038
ASV 1021	0.242828	-1.35716		0.364099		-3.72744	1	0.00225164	1	0.0282806	FALSE	TRUE	TRUE	FALSE	1.54851
ASV 1023	-0.159354	0.155323		0.376516		0.412526	1	0.689607	1	0.885795	FALSE	FALSE	TRUE	TRUE	0.0526666
ASV 1024	-0.107935	-1.16402		0.292621		-3.97792	1	0.00183313	1	0.0252256	FALSE	TRUE	TRUE	TRUE	1.59816
ASV 1025	0.233523	0.223151		0.286246		0.779578	1	0.465269	1	0.660517	FALSE	FALSE	TRUE	TRUE	0.180116
ASV 1027	0.428129	-2.54252		0.278803		-9.11941	1	0.0118119	1	0.0751347	FALSE	FALSE	TRUE	TRUE	1.12416
ASV 1029	-0.768285	1.432		0.332272		4.30972	1	0.0230016	1	0.105053	FALSE	FALSE	TRUE	TRUE	0.978591
ASV 1030	-0.0128876	-0.396926		0.33698		-1.17789	1	0.259953	1	0.442086	FALSE	FALSE	TRUE	TRUE	0.354493
ASV 1031	0.107357	-0.949319		0.286836		-3.30963	1	0.0129482	1	0.0787693	FALSE	FALSE	TRUE	TRUE	1.10364
ASV 1032	0.199343	0.287544		0.317626		0.905291	1	0.380627	1	0.573259	FALSE	FALSE	TRUE	TRUE	0.241649
ASV 1037	-0.421401	0.781363		0.272747		2.86479	1	0.213804	1	0.388264	FALSE	FALSE	TRUE	TRUE	0.410873
ASV 1040	0.0998054	-0.344328		0.371606		-0.926596	1	0.367105	1	0.558582	FALSE	FALSE	TRUE	TRUE	0.252913
ASV 1041	-0.158504	0.102109		0.280201		0.364413	1	0.721891	1	0.913337	FALSE	FALSE	TRUE	TRUE	0.039369
ASV 1043	-0.695416	1.40931		0.355783		3.96116	1	0.00744183	1	0.057762	FALSE	FALSE	TRUE	FALSE	1.23836
ASV 1046	-0.506758	1.4419		0.280799		5.13498	1	0.000890618	1	0.0165387	FALSE	TRUE	TRUE	FALSE	1.7815
ASV 1047	0.171944	-0.642854		0.325021		-1.97789	1	0.0666127	1	0.19598	FALSE	FALSE	TRUE	TRUE	0.707789
ASV 1048	0.143108	-2.24599		0.299318		-7.50369	1	4.47618e-06	1	0.000498733	FALSE	TRUE	TRUE	TRUE	3.30213
ASV 1049	0.16029	-2.00811		0.274516		-7.31509	1	1	1	1	FALSE	FALSE	TRUE	TRUE	0
ASV 1050	-0.655078	1.43955		0.331762		4.33909	1	0.00248144	1	0.0295049	FALSE	TRUE	TRUE	FALSE	1.53011
ASV 1052	-0.0804567	-0.584973		0.290048		-2.01681	1	0.0784451	1	0.216068	FALSE	FALSE	TRUE	TRUE	0.665409
ASV 1053	0.0170616	-0.422152		0.277289		-1.52243	1	0.166401	1	0.326747	FALSE	FALSE	TRUE	TRUE	0.485788
ASV 1055	0.376832	-1.68259		0.293519		-5.73249	1	6.90821e-05	1	0.00341467	FALSE	TRUE	TRUE	FALSE	2.46665
ASV 1058	0.049622	-0.635805		0.303381		-2.09573	1	0.104154	1	0.250506	FALSE	FALSE	TRUE	TRUE	0.601183
ASV 1060	-0.119034	-0.54322		0.27544		-1.97219	1	0.0892023	1	0.231809	FALSE	FALSE	TRUE	TRUE	0.634871
ASV 1061	0.436067	-1.31263		0.271129		-4.84134	1	0.040115	1	0.145418	FALSE	FALSE	TRUE	TRUE	0.83738
ASV 1064	0.873101	-0.248256		0.272677		-0.910439	1	0.529823	1	0.727032	FALSE	FALSE	TRUE	TRUE	0.138447
ASV 1067	-0.474683	1.43428		0.374332		3.83156	1	0.00331042	1	0.0356689	FALSE	TRUE	TRUE	FALSE	1.44771
ASV 1068	-0.0714949	0.729803		0.416875		1.75065	1	0.101878	1	0.24711	FALSE	FALSE	TRUE	TRUE	0.607109
ASV 1070	0.128438	-0.133075		0.347557		-0.382886	1	0.709099	1	0.902738	FALSE	FALSE	TRUE	TRUE	0.0444382
ASV 1071	-0.145015	0.576582		0.290532		1.98457	1	0.0752979	1	0.210761	FALSE	FALSE	TRUE	TRUE	0.67621
ASV 1073	-0.280202	0.176941		0.273847		0.646131	1	0.634803	1	0.831886	FALSE	FALSE	TRUE	TRUE	0.0799362
ASV 1074	-0.0439645	-0.641371		0.330522		-1.94048	1	0.124309	1	0.274881	FALSE	FALSE	TRUE	TRUE	0.560855
ASV 1076	0.0657959	-0.413267		0.282481		-1.46299	1	0.165557	1	0.32546	FALSE	FALSE	TRUE	TRUE	0.487502
ASV 1081	0.115407	-0.347201		0.3071		-1.13058	1	0.280323	1	0.466619	FALSE	FALSE	TRUE	TRUE	0.331037
ASV 1084	-0.0408823	-0.145681		0.269615		-0.540328	1	0.608427	1	0.803329	FALSE	FALSE	TRUE	TRUE	0.0951066
ASV 1085	-0.196424	-0.285983		0.331082		-0.863784	1	0.436426	1	0.63204	FALSE	FALSE	TRUE	TRUE	0.199256
ASV 1086	0.0781717	0.711364		0.273554		2.60046	1	0.121506	1	0.272028	FALSE	FALSE	TRUE	TRUE	0.565386
ASV 1088	-0.295623	0.955229		0.461504		2.06982	1	0.0722496	1	0.205899	FALSE	FALSE	TRUE	TRUE	0.686345
ASV 1089	-0.235598	0.55251		0.323472		1.70806	1	0.10695	1	0.253364	FALSE	FALSE	TRUE	TRUE	0.596254
ASV 1090	-0.262519	0.486587		0.282357		1.72331	1	0.123127	1	0.273943	FALSE	FALSE	TRUE	TRUE	0.56234
ASV 1091	0.190403	-1.67222		0.303274		-5.5139	1	0.000133253	1	0.0052903	FALSE	TRUE	TRUE	FALSE	2.27652
ASV 1092	-0.32328	0.575966		0.361547		1.59306	1	0.13516	1	0.288531	FALSE	FALSE	TRUE	TRUE	0.539807
ASV 1093	-0.112147	-0.412295		0.34226		-1.20463	1	0.273704	1	0.45803	FALSE	FALSE	TRUE	TRUE	0.339106
ASV 1097	-0.0584641	-0.970254		0.287138		-3.37905	1	0.00547775	1	0.047419	FALSE	TRUE	TRUE	TRUE	1.32405
ASV 1099	0.253301	-2.30082		0.28432		-8.09236	1	1.19785e-06	1	0.000217757	FALSE	TRUE	TRUE	TRUE	3.66203
ASV 1100	0.00277096	0.251146		0.274737		0.914131	1	0.377291	1	0.570562	FALSE	FALSE	TRUE	FALSE	0.243697
ASV 1101	-0.332183	-0.370384		0.277644		-1.33402	1	0.239728	1	0.418257	FALSE	FALSE	TRUE	TRUE	0.378556
ASV 1102	0.0480003	0.503972		0.287707		1.75168	1	0.11793	1	0.268511	FALSE	FALSE	TRUE	TRUE	0.571039
ASV 1104	0.539037	-2.25884		0.284844		-7.9301	1	2.77634e-07	1	8.71771e-05	FALSE	TRUE	TRUE	FALSE	4.0596
ASV 1105	0.0180617	-2.00239		0.295397		-6.77863	1	8.89836e-06	1	0.000878141	FALSE	TRUE	TRUE	TRUE	3.05644
ASV 1106	0.380225	-0.950359		0.309086		-3.07474	1	0.01057	1	0.0713064	FALSE	FALSE	TRUE	TRUE	1.14687
ASV 1108	0.0977082	-0.491308		0.377496		-1.30149	1	0.284019	1	0.47073	FALSE	FALSE	TRUE	TRUE	0.327228
ASV 1110	-0.627183	0.288832		0.275225		1.04944	1	0.342029	1	0.532767	FALSE	FALSE	TRUE	TRUE	0.273462
ASV 1113	-0.427696	0.461758		0.391477		1.17953	1	0.29125	1	0.477899	FALSE	FALSE	TRUE	FALSE	0.320664
ASV 1118	-0.665321	1.19263		0.281959		4.2298	1	0.0038891	1	0.0389361	FALSE	TRUE	TRUE	FALSE	1.40965
ASV 1120	-0.0568764	-0.889419		0.290706		-3.05952	1	0.0135822	1	0.0817301	FALSE	FALSE	TRUE	TRUE	1.08762
ASV 1123	0.234704	-1.01847		0.299647		-3.39891	1	0.00678349	1	0.0544974	FALSE	FALSE	TRUE	TRUE	1.26362
ASV 1124	-0.508176	1.66783		0.331559		5.03028	1	0.000230314	1	0.00745605	FALSE	TRUE	TRUE	FALSE	2.12749
ASV 1125	-0.0722155	0.568893		0.35403		1.60691	1	0.132081	1	0.284263	FALSE	FALSE	TRUE	TRUE	0.54628
ASV 1126	-1.02235	1.85709		0.27878		6.66148	1	0.00115059	1	0.019577	FALSE	TRUE	TRUE	FALSE	1.70825
ASV 1127	-0.110371	-0.654395		0.333614		-1.96154	1	0.144635	1	0.298254	FALSE	FALSE	TRUE	TRUE	0.525413
ASV 1128	-0.529668	0.433387		0.436107		0.993762	1	0.339955	1	0.530355	FALSE	FALSE	TRUE	FALSE	0.275433
ASV 1129	0.137145	-1.98422		0.279456		-7.1003	1	3.29421e-05	1	0.00223102	FALSE	TRUE	TRUE	FALSE	2.6515
ASV 1135	-0.316449	-0.118136		0.383442		-0.308094	1	0.765022	1	0.952898	FALSE	FALSE	TRUE	TRUE	0.0209536
ASV 1136	-0.465084	0.876054		0.345895		2.53271	1	0.0249964	1	0.109162	FALSE	FALSE	TRUE	TRUE	0.961928
ASV 1139	0.15302	-0.351049		0.272854		-1.28658	1	0.420625	1	0.613012	FALSE	FALSE	TRUE	TRUE	0.212531
ASV 1141	2.78892	-3.49283		0.407317		-8.57523	1	0.00035546	1	0.0094252	FALSE	TRUE	TRUE	TRUE	2.02571
ASV 1144	0.0529453	-1.06337		0.289493		-3.67321	1	0.0104144	1	0.0706704	FALSE	FALSE	TRUE	TRUE	1.15076
ASV 1145	-0.206162	1.15151		0.31097		3.70295	1	0.00348367	1	0.0366847	FALSE	TRUE	TRUE	FALSE	1.43551
ASV 1146	0.130899	-1.24352		0.289691		-4.29259	1	0.0026421	1	0.0310401	FALSE	TRUE	TRUE	FALSE	1.50808
ASV 1147	-0.561716	0.378309		0.291063		1.29975	1	0.26353	1	0.444884	FALSE	FALSE	TRUE	TRUE	0.351753
ASV 1149	-0.143681	0.810533		0.324934		2.49445	1	0.025741	1	0.110998	FALSE	FALSE	TRUE	TRUE	0.954686
ASV 1151	-0.415276	1.11594		0.315849		3.53316	1	0.00412234	1	0.039884	FALSE	TRUE	TRUE	FALSE	1.3992
ASV 1152	0.0366585	-1.15591		0.279764		-4.13174	1	0.00166719	1	0.0240377	FALSE	TRUE	TRUE	FALSE	1.61911
ASV 1153	0.246953	1.83656		0.268073		6.85096	1	0.000130862	1	0.00525577	FALSE	TRUE	TRUE	FALSE	2.27936
ASV 1154	0.345347	-0.627004		0.381451		-1.64373	1	0.144231	1	0.298129	FALSE	FALSE	TRUE	FALSE	0.525596
ASV 1157	0.5052	-1.39361		0.315963		-4.41066	1	0.0216227	1	0.101147	FALSE	FALSE	TRUE	TRUE	0.995046
ASV 1159	-0.74348	0.971271		0.344018		2.82331	1	0.066556	1	0.19598	FALSE	FALSE	TRUE	TRUE	0.707789
ASV 1162	0.124274	-0.801033		0.288488		-2.77666	1	0.0215178	1	0.100845	FALSE	FALSE	TRUE	TRUE	0.996347
ASV 1163	0.162041	-0.0276775		0.308934		-0.0895901	1	0.932091	1	1	FALSE	FALSE	TRUE	FALSE	0
ASV 1166	0.0592645	-0.627476		0.337121		-1.86128	1	0.203764	1	0.37457	FALSE	FALSE	TRUE	TRUE	0.426466
ASV 1167	-0.0175388	-1.54116		0.284815		-5.41107	1	0.000996588	1	0.0178353	FALSE	TRUE	TRUE	FALSE	1.74872
ASV 1170	-0.731867	0.800637		0.436749		1.83317	1	0.126251	1	0.2774	FALSE	FALSE	TRUE	FALSE	0.556894
ASV 1171	0.338134	-1.45326		0.276793		-5.25036	1	0.000272434	1	0.00825428	FALSE	TRUE	TRUE	FALSE	2.08332
ASV 1172	-1.47179	1.65297		0.36592		4.51729	1	0.0106804	1	0.0719107	FALSE	FALSE	TRUE	FALSE	1.14321
ASV 1173	-0.208234	0.352339		0.268251		1.31347	1	0.211736	1	0.385725	FALSE	FALSE	TRUE	TRUE	0.413722
ASV 1174	-0.0818135	-0.900855		0.303047		-2.97265	1	0.0100834	1	0.0690681	FALSE	FALSE	TRUE	FALSE	1.16072
ASV 1175	0.186476	-0.75071		0.278775		-2.69289	1	0.22636	1	0.403813	FALSE	FALSE	TRUE	TRUE	0.39382
ASV 1176	0.221564	-0.93706		0.291862		-3.21062	1	0.00682656	1	0.0546265	FALSE	FALSE	TRUE	TRUE	1.2626
ASV 1178	0.0692062	-0.247603		0.412676		-0.599994	1	0.561859	1	0.758367	FALSE	FALSE	TRUE	TRUE	0.120121
ASV 1179	-2.31768	2.95295		0.407925		7.23894	1	0.0873906	1	0.228577	FALSE	FALSE	TRUE	FALSE	0.640968
ASV 1180	0.309331	-1.52838		0.279271		-5.47275	1	0.0119941	1	0.0757362	FALSE	FALSE	TRUE	TRUE	1.1207
ASV 1183	-0.128954	0.940171		0.25983		3.61841	1	0.00212239	1	0.0273171	FALSE	TRUE	TRUE	FALSE	1.56357
ASV 1184	0.118381	-1.11198		0.316606		-3.51219	1	0.0170607	1	0.0916449	FALSE	FALSE	TRUE	TRUE	1.03789
ASV 1185	-0.690955	0.66887		0.274308		2.43839	1	0.247765	1	0.426426	FALSE	FALSE	TRUE	TRUE	0.370156
ASV 1186	-0.115122	-0.32694		0.268743		-1.21655	1	0.249234	1	0.428072	FALSE	FALSE	TRUE	TRUE	0.368483
ASV 1188	0.113114	-1.57795		0.314584		-5.01597	1	0.000301154	1	0.00865243	FALSE	TRUE	TRUE	FALSE	2.06286
ASV 1190	0.312378	-1.05141		0.35376		-2.97211	1	0.0126974	1	0.0783157	FALSE	FALSE	TRUE	TRUE	1.10615
ASV 1191	-0.0684696	1.09335		0.315555		3.46483	1	0.0179487	1	0.0926681	FALSE	FALSE	TRUE	TRUE	1.03307
ASV 1194	0.0836863	-1.05858		0.292904		-3.6141	1	0.00406827	1	0.0395825	FALSE	TRUE	TRUE	FALSE	1.4025
ASV 1196	-0.645803	1.81746		0.275867		6.58817	1	0.00017149	1	0.00617008	FALSE	TRUE	TRUE	FALSE	2.20971
ASV 1197	-0.0907344	-1.15693		0.292859		-3.95047	1	0.00753359	1	0.0579533	FALSE	FALSE	TRUE	TRUE	1.23692
ASV 1198	-0.438311	0.640252		0.277232		2.30945	1	0.147192	1	0.30215	FALSE	FALSE	TRUE	TRUE	0.519778
ASV 1199	0.692607	-1.44318		0.274829		-5.25119	1	0.119799	1	0.271157	FALSE	FALSE	TRUE	TRUE	0.566779
ASV 1201	-0.0291007	-1.11159		0.30084		-3.69494	1	0.0140732	1	0.0832107	FALSE	FALSE	TRUE	TRUE	1.07982
ASV 1202	0.248708	-1.23705		0.281559		-4.39357	1	0.0117499	1	0.0748805	FALSE	FALSE	TRUE	TRUE	1.12563
ASV 1204	-0.0889881	-0.192124		0.330029		-0.582142	1	0.585731	1	0.782334	FALSE	FALSE	TRUE	TRUE	0.106608
ASV 1206	-0.155648	0.288767		0.376453		0.767073	1	0.457865	1	0.65458	FALSE	FALSE	TRUE	TRUE	0.184037
ASV 1207	0.0681041	-0.704716		0.274791		-2.56455	1	0.0828848	1	0.222342	FALSE	FALSE	TRUE	TRUE	0.652978
ASV 1208	-2.10927	2.3633		0.274516		8.60899	1	1	1	1	FALSE	FALSE	TRUE	TRUE	0
ASV 1210	0.422201	-1.41356		0.372466		-3.79515	1	0.00296812	1	0.0332853	FALSE	TRUE	TRUE	FALSE	1.47775
ASV 1211	-0.100273	0.46583		0.274516		1.69692	1	1	1	1	FALSE	FALSE	TRUE	TRUE	0
ASV 1213	-0.153083	-0.28312		0.393272		-0.719908	1	0.482649	1	0.680159	FALSE	FALSE	TRUE	TRUE	0.16739
ASV 1214	0.0277427	-0.970881		0.270829		-3.58485	1	0.00374875	1	0.0380849	FALSE	TRUE	TRUE	FALSE	1.41925
ASV 1215	-0.42284	0.861987		0.287655		2.9966	1	0.0302172	1	0.12207	FALSE	FALSE	TRUE	TRUE	0.91339
ASV 1216	0.16369	0.282266		0.293069		0.96314	1	0.354485	1	0.545873	FALSE	FALSE	TRUE	TRUE	0.262909
ASV 1219	0.0674714	-0.145075		0.309905		-0.468129	1	0.648831	1	0.844355	FALSE	FALSE	TRUE	TRUE	0.0734752
ASV 1220	0.0344557	-0.0254838		0.298316		-0.0854254	1	0.935238	1	1	FALSE	FALSE	TRUE	FALSE	0
ASV 1222	-0.955217	1.71525		0.291972		5.8747	1	0.000372226	1	0.00966667	FALSE	TRUE	TRUE	FALSE	2.01472
ASV 1223	0.432469	-1.97911		0.380652		-5.19926	1	0.000222172	1	0.00730838	FALSE	TRUE	TRUE	FALSE	2.13618
ASV 1224	-0.182618	0.621985		0.384809		1.61635	1	0.150053	1	0.306393	FALSE	FALSE	TRUE	TRUE	0.513721
ASV 1225	-0.219309	-0.422867		0.321667		-1.31461	1	0.230072	1	0.407105	FALSE	FALSE	TRUE	TRUE	0.390294
ASV 1226	0.137911	-0.370685		0.300244		-1.23461	1	0.304862	1	0.493328	FALSE	FALSE	TRUE	TRUE	0.306864
ASV 1228	0.0534216	-0.297741		0.389691		-0.764045	1	0.462488	1	0.657921	FALSE	FALSE	TRUE	FALSE	0.181826
ASV 1229	-0.176919	-0.387111		0.286638		-1.35052	1	0.209825	1	0.383288	FALSE	FALSE	TRUE	TRUE	0.416474
ASV 1230	-0.286442	0.405651		0.467061		0.868518	1	0.398794	1	0.589656	FALSE	FALSE	TRUE	TRUE	0.229401
ASV 1231	-0.287582	0.916425		0.302327		3.03124	1	0.00964172	1	0.0675507	FALSE	FALSE	TRUE	FALSE	1.17037
ASV 1235	-0.239952	-0.259856		0.400623		-0.648629	1	0.537268	1	0.73273	FALSE	FALSE	TRUE	TRUE	0.135056
ASV 1237	-0.0477278	0.558704		0.337098		1.65739	1	0.119671	1	0.271157	FALSE	FALSE	TRUE	TRUE	0.566779
ASV 1239	0.0231855	1.21465		0.272124		4.46361	1	0.000535238	1	0.0122431	FALSE	TRUE	TRUE	FALSE	1.91211
ASV 1241	-0.142646	-0.68372		0.27354		-2.49952	1	0.129652	1	0.28111	FALSE	FALSE	TRUE	TRUE	0.551124
ASV 1243	-0.175774	-0.5347		0.291422		-1.8348	1	0.125988	1	0.277221	FALSE	FALSE	TRUE	TRUE	0.557174
ASV 1244	-0.452083	0.48957		0.409715		1.1949	1	0.271034	1	0.455309	FALSE	FALSE	TRUE	FALSE	0.341694
ASV 1246	-0.185898	-0.117928		0.318528		-0.370227	1	0.719776	1	0.912333	FALSE	FALSE	TRUE	TRUE	0.0398466
ASV 1247	-2.39169	2.82314		0.411335		6.86337	1	0.092108	1	0.23566	FALSE	FALSE	TRUE	FALSE	0.627714
ASV 1252	0.0849691	0.591406		0.316569		1.86818	1	0.0751144	1	0.21076	FALSE	FALSE	TRUE	TRUE	0.676213
ASV 1255	0.0548161	0.127612		0.290956		0.438597	1	0.672557	1	0.867706	FALSE	FALSE	TRUE	TRUE	0.0616275
ASV 1257	0.0975372	0.296866		0.284479		1.04354	1	0.319089	1	0.509525	FALSE	FALSE	TRUE	TRUE	0.292835
ASV 1258	0.0223852	-0.0686809		0.283489		-0.24227	1	0.812351	1	0.995339	FALSE	FALSE	TRUE	TRUE	0.0020291
ASV 1261	-0.142327	0.556819		0.291539		1.90993	1	0.0754537	1	0.210855	FALSE	FALSE	TRUE	TRUE	0.676016
ASV 1262	-0.492815	2.06325		0.296136		6.96724	1	0.000936744	1	0.0171191	FALSE	TRUE	TRUE	FALSE	1.76652
ASV 1265	-0.408721	0.367943		0.349547		1.05263	1	0.40292	1	0.594967	FALSE	FALSE	TRUE	TRUE	0.225507
ASV 1266	0.117436	-0.773032		0.325594		-2.37422	1	0.0304395	1	0.122627	FALSE	FALSE	TRUE	TRUE	0.911416
ASV 1267	-0.0455775	-0.0547054		0.517339		-0.105744	1	0.918105	1	1	FALSE	FALSE	TRUE	TRUE	0
ASV 1269	-0.216441	0.395871		0.283432		1.3967	1	0.395573	1	0.587511	FALSE	FALSE	TRUE	TRUE	0.230984
ASV 1270	0.0980517	-0.0632131		0.340502		-0.185647	1	0.856101	1	1	FALSE	FALSE	TRUE	TRUE	0
ASV 1271	-0.23314	0.4827		0.321055		1.50348	1	0.207146	1	0.379165	FALSE	FALSE	TRUE	TRUE	0.421172
ASV 1272	0.00265936	0.0603978		0.308087		0.196041	1	0.847395	1	1	FALSE	FALSE	TRUE	TRUE	0
ASV 1274	-0.269487	1.30079		0.281721		4.61729	1	0.000285427	1	0.00846949	FALSE	TRUE	TRUE	FALSE	2.07214
ASV 1275	-0.0175072	-0.494702		0.288817		-1.71285	1	0.120892	1	0.272028	FALSE	FALSE	TRUE	TRUE	0.565386
ASV 1276	0.143276	-0.772362		0.305841		-2.52537	1	0.0224948	1	0.103873	FALSE	FALSE	TRUE	TRUE	0.983497
ASV 1277	0.113511	0.314682		0.281867		1.11642	1	0.288035	1	0.474653	FALSE	FALSE	TRUE	TRUE	0.323624
ASV 1279	0.198964	0.310801		0.336172		0.924529	1	0.373429	1	0.566707	FALSE	FALSE	TRUE	TRUE	0.246642
ASV 1281	0.0708207	-2.36446		0.276823		-8.54142	1	2.71743e-05	1	0.00195542	FALSE	TRUE	TRUE	FALSE	2.70876
ASV 1282	0.319794	-0.746016		0.295448		-2.52503	1	0.0355292	1	0.134262	FALSE	FALSE	TRUE	TRUE	0.872048
ASV 1287	-0.109101	0.0569406		0.407429		0.139756	1	0.89193	1	1	FALSE	FALSE	TRUE	TRUE	0
ASV 1288	-0.302972	0.226978		0.352212		0.644435	1	0.547689	1	0.742724	FALSE	FALSE	TRUE	FALSE	0.129173
ASV 1290	0.0134824	-0.829401		0.320653		-2.5866	1	0.0238068	1	0.107001	FALSE	FALSE	TRUE	TRUE	0.970611
ASV 1291	-0.211219	-0.269599		0.391536		-0.688567	1	0.508454	1	0.707301	FALSE	FALSE	TRUE	TRUE	0.150396
ASV 1294	0.34982	-1.22436		0.287579		-4.25749	1	0.00211897	1	0.0273171	FALSE	TRUE	TRUE	FALSE	1.56357
ASV 1295	-0.113921	-0.0310352		0.396		-0.0783718	1	0.93894	1	1	FALSE	FALSE	TRUE	TRUE	0
ASV 1300	-0.0187174	0.739457		0.280532		2.63591	1	0.230839	1	0.407627	FALSE	FALSE	TRUE	TRUE	0.389737
ASV 1303	-1.0876	2.00195		0.28288		7.07705	1	0.000871668	1	0.0163143	FALSE	TRUE	TRUE	TRUE	1.78743
ASV 1308	-0.520282	0.863661		0.293673		2.94089	1	0.0423515	1	0.151274	FALSE	FALSE	TRUE	TRUE	0.820235
ASV 1310	-0.0596368	0.155686		0.281245		0.553559	1	0.589275	1	0.785549	FALSE	FALSE	TRUE	TRUE	0.104827
ASV 1315	-0.0390164	-0.109479		0.274964		-0.39816	1	0.710849	1	0.904003	FALSE	FALSE	TRUE	TRUE	0.0438301
ASV 1318	0.189164	-1.92182		0.340127		-5.6503	1	0.00241117	1	0.0295003	FALSE	TRUE	TRUE	FALSE	1.53017
ASV 1319	-0.0125337	-1.00469		0.353267		-2.84401	1	0.104594	1	0.250636	FALSE	FALSE	TRUE	FALSE	0.600956
ASV 1320	-0.241495	0.898933		0.306846		2.92959	1	0.0117225	1	0.0748805	FALSE	FALSE	TRUE	TRUE	1.12563
ASV 1321	1.14577	-3.06229		0.272718		-11.2288	1	0.0565463	1	0.180509	FALSE	FALSE	TRUE	TRUE	0.743501
ASV 1322	-0.84087	1.22186		0.276363		4.42122	1	0.0214848	1	0.100845	FALSE	FALSE	TRUE	TRUE	0.996347
ASV 1323	-0.287894	-0.0181161		0.279502		-0.0648156	1	0.949911	1	1	FALSE	FALSE	TRUE	TRUE	0
ASV 1324	-0.263689	-0.573324		0.281614		-2.03585	1	0.0812087	1	0.219824	FALSE	FALSE	TRUE	TRUE	0.657926
ASV 1327	-0.1787	0.480609		0.279746		1.71802	1	0.10782	1	0.254031	FALSE	FALSE	TRUE	TRUE	0.595114
ASV 1328	-2.53676	3.28324		0.317254		10.3489	1	0.000492052	1	0.0115615	FALSE	TRUE	TRUE	TRUE	1.93698
ASV 1332	0.473298	-0.647986		0.304612		-2.12725	1	0.100518	1	0.245191	FALSE	FALSE	TRUE	TRUE	0.610496
ASV 1334	0.0442551	-0.953238		0.285202		-3.34233	1	0.0205001	1	0.0986177	FALSE	FALSE	TRUE	TRUE	1.00605
ASV 1335	-0.133521	0.369632		0.313146		1.18038	1	0.256228	1	0.437259	FALSE	FALSE	TRUE	TRUE	0.359262
ASV 1337	-0.252522	-0.515831		0.27848		-1.85231	1	0.123182	1	0.273943	FALSE	FALSE	TRUE	TRUE	0.56234
ASV 1338	-0.0121256	-1.24187		0.269788		-4.60314	1	0.000607624	1	0.0128902	FALSE	TRUE	TRUE	TRUE	1.88974
ASV 1339	0.284969	-1.94489		0.288537		-6.7405	1	0.00109024	1	0.01873	FALSE	TRUE	TRUE	FALSE	1.72746
ASV 1340	0.0496594	-0.306375		0.336248		-0.911158	1	0.381745	1	0.573288	FALSE	FALSE	TRUE	TRUE	0.241627
ASV 1341	-1.66998	2.78957		0.274674		10.1559	1	0.0624832	1	0.190315	FALSE	FALSE	TRUE	TRUE	0.720527
ASV 1343	-1.35301	2.41307		0.416174		5.79823	1	0.0284801	1	0.117595	FALSE	FALSE	TRUE	TRUE	0.929613
ASV 1344	0.00261008	-0.733157		0.270631		-2.70906	1	0.0178822	1	0.0926015	FALSE	FALSE	TRUE	TRUE	1.03338
ASV 1346	-0.280624	0.889634		0.435192		2.04423	1	0.0751781	1	0.210761	FALSE	FALSE	TRUE	TRUE	0.67621
ASV 1347	-0.841139	1.4161		0.288404		4.91012	1	0.127905	1	0.279406	FALSE	FALSE	TRUE	TRUE	0.553764
ASV 1348	-0.308437	1.36605		0.333682		4.09386	1	0.00126765	1	0.0205562	FALSE	TRUE	TRUE	FALSE	1.68706
ASV 1349	-0.0903885	0.226698		0.287798		0.787698	1	0.45112	1	0.647959	FALSE	FALSE	TRUE	TRUE	0.188452
ASV 1350	0.539625	-1.74866		0.408419		-4.28154	1	0.0026819	1	0.0312949	FALSE	TRUE	TRUE	FALSE	1.50453
ASV 1351	0.115169	-0.787224		0.285804		-2.75442	1	0.022315	1	0.103458	FALSE	FALSE	TRUE	TRUE	0.985236
ASV 1353	-0.295226	0.291785		0.28317		1.03042	1	0.378614	1	0.571545	FALSE	FALSE	TRUE	TRUE	0.242949
ASV 1355	0.333673	-0.884338		0.279495		-3.16406	1	0.0340512	1	0.130247	FALSE	FALSE	TRUE	TRUE	0.885232
ASV 1357	-0.0602992	0.114756		0.289751		0.396049	1	0.698039	1	0.892973	FALSE	FALSE	TRUE	TRUE	0.0491617
ASV 1360	-0.597348	0.690692		0.331139		2.08581	1	0.070476	1	0.202831	FALSE	FALSE	TRUE	TRUE	0.692866
ASV 1361	0.010743	0.0741353		0.26903		0.275566	1	0.788492	1	0.974401	FALSE	FALSE	TRUE	TRUE	0.0112621
ASV 1363	-0.47951	0.221645		0.292524		0.757698	1	0.490818	1	0.68858	FALSE	FALSE	TRUE	TRUE	0.162045
ASV 1364	-0.341901	1.85518		0.283573		6.54216	1	0.000609769	1	0.0128902	FALSE	TRUE	TRUE	FALSE	1.88974
ASV 1369	-1.01003	2.6937		0.403379		6.67783	1	0.00684809	1	0.0546265	FALSE	FALSE	TRUE	TRUE	1.2626
ASV 1370	0.18663	-0.605368		0.430496		-1.40621	1	0.183113	1	0.346466	FALSE	FALSE	TRUE	TRUE	0.46034
ASV 1373	0.437394	-1.4316		0.34622		-4.13493	1	0.00437686	1	0.0414183	FALSE	TRUE	TRUE	FALSE	1.38281
ASV 1374	-0.219371	0.301243		0.312816		0.963004	1	0.353118	1	0.544738	FALSE	FALSE	TRUE	TRUE	0.263812
ASV 1375	-0.00259354	-0.69974		0.308636		-2.2672	1	0.0495894	1	0.167595	FALSE	FALSE	TRUE	TRUE	0.77574
ASV 1376	0.351091	-0.970444		0.344492		-2.81703	1	0.0182536	1	0.0934894	FALSE	FALSE	TRUE	TRUE	1.02924
ASV 1377	0.319116	-1.36895		0.275093		-4.97632	1	0.00418893	1	0.0402182	FALSE	TRUE	TRUE	FALSE	1.39558
ASV 1380	-0.0274879	-1.32241		0.280538		-4.71383	1	0.00151417	1	0.0230394	FALSE	TRUE	TRUE	FALSE	1.63753
ASV 1385	-1.64177	1.91028		0.339901		5.62009	1	0.0013556	1	0.0215772	FALSE	TRUE	FALSE	TRUE	1.666
ASV 1386	0.591978	-1.99195		0.271673		-7.33215	1	8.13244e-05	1	0.00384787	FALSE	TRUE	TRUE	FALSE	2.41478
ASV 1387	0.0432825	-0.0658432		0.336939		-0.195416	1	0.863121	1	1	FALSE	FALSE	TRUE	FALSE	0
ASV 1388	-0.813219	-0.0320341		0.284546		-0.11258	1	0.920645	1	1	FALSE	FALSE	TRUE	TRUE	0
ASV 1390	0.0916557	-0.146284		0.359429		-0.406991	1	0.700852	1	0.89624	FALSE	FALSE	TRUE	TRUE	0.0475759
ASV 1392	-0.265927	0.19594		0.414946		0.472206	1	0.653465	1	0.84916	FALSE	FALSE	TRUE	FALSE	0.0710104
ASV 1395	0.278679	-0.888645		0.286737		-3.09917	1	0.00732971	1	0.0572863	FALSE	FALSE	TRUE	TRUE	1.24195
ASV 1397	0.132223	-0.679317		0.314434		-2.16045	1	0.0968406	1	0.241893	FALSE	FALSE	TRUE	TRUE	0.616377
ASV 1398	0.0422552	-0.745368		0.292273		-2.55025	1	0.0231064	1	0.105284	FALSE	FALSE	TRUE	TRUE	0.977638
ASV 1399	0.31241	-0.856754		0.269267		-3.1818	1	0.0190326	1	0.0948607	FALSE	FALSE	TRUE	TRUE	1.02291
ASV 1400	0.0407167	-0.634564		0.345617		-1.83603	1	0.0839061	1	0.223104	FALSE	FALSE	TRUE	TRUE	0.651493
ASV 1402	0.630248	-2.31552		0.270306		-8.56627	1	2.66048e-05	1	0.00195517	FALSE	TRUE	TRUE	FALSE	2.70882
ASV 1403	-0.619398	1.81444		0.273563		6.63263	1	0.000163733	1	0.00614709	FALSE	TRUE	TRUE	FALSE	2.21133
ASV 1404	-0.104098	-0.284538		0.425332		-0.668978	1	0.520299	1	0.719555	FALSE	FALSE	TRUE	TRUE	0.142936
ASV 1405	-0.11459	0.913682		0.389848		2.34368	1	0.0389185	1	0.142701	FALSE	FALSE	TRUE	TRUE	0.845572
ASV 1406	-0.407925	1.27181		0.314621		4.04236	1	0.00372351	1	0.0380849	FALSE	TRUE	TRUE	FALSE	1.41925
ASV 1407	1.01421	-2.52935		0.277479		-9.11547	1	0.00279016	1	0.0319215	FALSE	TRUE	TRUE	FALSE	1.49592
ASV 1409	-0.0614402	0.698922		0.2727		2.56297	1	0.124446	1	0.275007	FALSE	FALSE	TRUE	TRUE	0.560656
ASV 1410	-0.0289405	0.471415		0.316569		1.48914	1	0.174777	1	0.338016	FALSE	FALSE	TRUE	TRUE	0.471063
ASV 1412	0.450664	-1.5651		0.273213		-5.7285	1	0.00459763	1	0.0421612	FALSE	TRUE	TRUE	FALSE	1.37509
ASV 1414	0.0432825	0.173918		0.330321		0.526514	1	0.651095	1	0.846398	FALSE	FALSE	TRUE	FALSE	0.0724251
ASV 1415	0.0891003	-0.377945		0.315672		-1.19727	1	0.258812	1	0.440579	FALSE	FALSE	TRUE	TRUE	0.355976
ASV 1417	0.0936448	-0.567833		0.428339		-1.32566	1	0.226575	1	0.403813	FALSE	FALSE	TRUE	FALSE	0.39382
ASV 1420	0.243128	-1.39843		0.284052		-4.92313	1	0.000602053	1	0.0128902	FALSE	TRUE	TRUE	FALSE	1.88974
ASV 1421	-0.0221453	0.0523229		0.29783		0.17568	1	0.862312	1	1	FALSE	FALSE	TRUE	TRUE	0
ASV 1423	-0.178985	0.554065		0.29158		1.90022	1	0.0745014	1	0.20955	FALSE	FALSE	TRUE	TRUE	0.678711
ASV 1425	-0.23255	1.16975		0.322745		3.62438	1	0.00846083	1	0.0624438	FALSE	FALSE	TRUE	TRUE	1.20451
ASV 1428	0.0704035	-0.216583		0.292039		-0.741624	1	0.467384	1	0.66216	FALSE	FALSE	TRUE	TRUE	0.179037
ASV 1429	0.115767	-1.53058		0.276693		-5.5317	1	0.000177567	1	0.00625833	FALSE	TRUE	TRUE	FALSE	2.20354
ASV 1430	0.228864	-2.17383		0.278554		-7.80399	1	5.21821e-05	1	0.0029547	FALSE	TRUE	TRUE	FALSE	2.52949
ASV 1432	-0.186807	1.03431		0.286385		3.6116	1	0.00475549	1	0.0433389	FALSE	TRUE	TRUE	FALSE	1.36312
ASV 1433	-0.0822881	-1.62997		0.290985		-5.60156	1	0.000509319	1	0.0118066	FALSE	TRUE	TRUE	FALSE	1.92787
ASV 1434	-0.152256	0.471415		0.342341		1.37703	1	0.191752	1	0.358394	FALSE	FALSE	TRUE	TRUE	0.445639
ASV 1435	-0.86843	1.75751		0.306361		5.73671	1	0.00457374	1	0.0421272	FALSE	TRUE	TRUE	FALSE	1.37544
ASV 1436	-0.777675	1.55325		0.346518		4.48246	1	0.00285783	1	0.0325774	FALSE	TRUE	TRUE	FALSE	1.48708
ASV 1437	0.119275	-1.4669		0.303422		-4.83453	1	0.000687103	1	0.0139603	FALSE	TRUE	TRUE	FALSE	1.8551
ASV 1438	-0.075606	-1.24587		0.288519		-4.31817	1	0.0496676	1	0.167695	FALSE	FALSE	TRUE	TRUE	0.77548
ASV 1441	-0.990129	1.12446		0.370925		3.03151	1	0.0562437	1	0.179876	FALSE	FALSE	TRUE	FALSE	0.745028
ASV 1443	0.11747	0.267024		0.27696		0.964127	1	0.363217	1	0.555137	FALSE	FALSE	TRUE	TRUE	0.2556
ASV 1444	-0.77883	1.52773		0.280263		5.45105	1	0.00550266	1	0.0475155	FALSE	TRUE	TRUE	FALSE	1.32316
ASV 1445	-0.0425218	-0.221491		0.335018		-0.661132	1	0.520073	1	0.719555	FALSE	FALSE	TRUE	TRUE	0.142936
ASV 1447	-0.0737383	-0.2477		0.363264		-0.681874	1	0.525617	1	0.722723	FALSE	FALSE	TRUE	FALSE	0.141028
ASV 1448	1.12864	-3.39041		0.274516		-12.3505	1	1	1	1	FALSE	FALSE	TRUE	TRUE	0
ASV 1450	-0.388314	-0.320024		0.274516		-1.16577	1	1	1	1	FALSE	FALSE	TRUE	TRUE	0
ASV 1453	-0.541472	0.812029		0.309187		2.62634	1	0.05841	1	0.183407	FALSE	FALSE	TRUE	TRUE	0.736583
ASV 1455	0.106053	-0.222751		0.341828		-0.651648	1	0.52932	1	0.726657	FALSE	FALSE	TRUE	TRUE	0.13867
ASV 1456	-0.307524	2.46926		0.304983		8.09641	1	4.00566e-05	1	0.00260583	FALSE	TRUE	TRUE	FALSE	2.58405
ASV 1457	0.130255	0.682936		0.281652		2.42475	1	0.0415412	1	0.148533	FALSE	FALSE	TRUE	TRUE	0.828176
ASV 1458	0.107557	-0.685799		0.271858		-2.52264	1	0.0326271	1	0.127194	FALSE	FALSE	TRUE	TRUE	0.895533
ASV 1459	0.00518539	-0.120905		0.293785		-0.411541	1	0.686907	1	0.883312	FALSE	FALSE	TRUE	TRUE	0.0538858
ASV 1460	-0.259635	0.613926		0.290162		2.1158	1	0.0604489	1	0.187062	FALSE	FALSE	TRUE	TRUE	0.728014
ASV 1463	-0.335925	0.711928		0.292266		2.43589	1	0.058951	1	0.184269	FALSE	FALSE	TRUE	TRUE	0.734549
ASV 1464	0.294014	-0.866349		0.32837		-2.63833	1	0.0204607	1	0.0986177	FALSE	FALSE	TRUE	TRUE	1.00605
ASV 1465	-0.550271	1.6333		0.297847		5.48371	1	0.000584888	1	0.0128502	FALSE	TRUE	TRUE	FALSE	1.89109
ASV 1467	0.191216	-0.433246		0.359009		-1.20678	1	0.26671	1	0.449375	FALSE	FALSE	TRUE	TRUE	0.347392
ASV 1471	0.171394	-1.00778		0.326642		-3.08528	1	0.0060917	1	0.050823	FALSE	FALSE	TRUE	TRUE	1.29394
ASV 1472	0.0524907	-0.155767		0.35612		-0.437402	1	0.667667	1	0.863392	FALSE	FALSE	TRUE	TRUE	0.0637918
ASV 1474	-0.0905327	-0.850528		0.285051		-2.98378	1	0.0963611	1	0.241705	FALSE	FALSE	TRUE	TRUE	0.616714
ASV 1475	-1.15831	1.73444		0.273396		6.34407	1	0.0995299	1	0.244248	FALSE	FALSE	TRUE	TRUE	0.612168
ASV 1478	0.205258	-1.9165		0.267784		-7.1569	1	0.000184246	1	0.00642814	FALSE	TRUE	TRUE	FALSE	2.19191
ASV 1479	-0.0613384	-0.65255		0.277767		-2.34927	1	0.0433566	1	0.153702	FALSE	FALSE	TRUE	TRUE	0.813322
ASV 1481	0.500476	-1.25637		0.281593		-4.46167	1	0.00663021	1	0.0538841	FALSE	FALSE	TRUE	TRUE	1.26854
ASV 1483	-0.0220917	-0.998124		0.320842		-3.11096	1	0.0110427	1	0.0732082	FALSE	FALSE	TRUE	TRUE	1.13544
ASV 1486	0.0700751	-1.59109		0.280034		-5.68178	1	0.00128127	1	0.0206799	FALSE	TRUE	TRUE	FALSE	1.68445
ASV 1487	-0.209533	0.569495		0.274516		2.07454	1	1	1	1	FALSE	FALSE	TRUE	TRUE	0
ASV 1488	-0.433715	0.962547		0.30019		3.20645	1	0.0238228	1	0.107001	FALSE	FALSE	TRUE	TRUE	0.970611
ASV 1491	-0.286141	0.481048		0.412227		1.16695	1	0.308055	1	0.496047	FALSE	FALSE	TRUE	FALSE	0.304477
ASV 1492	-0.111096	-0.118		0.335022		-0.352217	1	0.730784	1	0.921551	FALSE	FALSE	TRUE	TRUE	0.0354806
ASV 1497	-0.495737	2.02215		0.29232		6.9176	1	6.92968e-05	1	0.00341467	FALSE	TRUE	TRUE	FALSE	2.46665
ASV 1499	0.13865	-1.43789		0.276923		-5.19239	1	0.121123	1	0.272028	FALSE	FALSE	TRUE	TRUE	0.565386
ASV 1502	0.309759	-1.46478		0.304397		-4.81206	1	0.000710638	1	0.0142706	FALSE	TRUE	TRUE	FALSE	1.84556
ASV 1503	-0.636106	1.34108		0.35016		3.82992	1	0.00866001	1	0.0630995	FALSE	FALSE	TRUE	FALSE	1.19997
ASV 1504	0.173058	-1.71922		0.292326		-5.88117	1	0.001071	1	0.018652	FALSE	TRUE	TRUE	FALSE	1.72927
ASV 1505	0.243453	-1.15205		0.27764		-4.14943	1	0.0254339	1	0.110363	FALSE	FALSE	TRUE	TRUE	0.957177
ASV 1507	-0.882559	0.326252		0.329934		0.988839	1	0.395643	1	0.587511	FALSE	FALSE	TRUE	TRUE	0.230984
ASV 1508	-0.274526	-0.106936		0.272768		-0.392042	1	0.762142	1	0.950682	FALSE	FALSE	TRUE	TRUE	0.0219649
ASV 1509	-0.0872832	0.309928		0.451584		0.686314	1	0.504573	1	0.702739	FALSE	FALSE	TRUE	TRUE	0.153206
ASV 1511	-0.0101649	-0.459091		0.27686		-1.65821	1	0.158173	1	0.316984	FALSE	FALSE	TRUE	TRUE	0.498962
ASV 1517	-0.32666	-0.0483394		0.287558		-0.168103	1	0.869089	1	1	FALSE	FALSE	TRUE	TRUE	0
ASV 1519	0.263083	-1.53975		0.279724		-5.50452	1	0.000570694	1	0.0127999	FALSE	TRUE	TRUE	FALSE	1.89279
ASV 1522	-0.02298	-0.478887		0.284798		-1.6815	1	0.13655	1	0.289886	FALSE	FALSE	TRUE	TRUE	0.537773
ASV 1524	0.147563	-1.17932		0.316463		-3.72656	1	0.0136193	1	0.0818108	FALSE	FALSE	TRUE	TRUE	1.08719
ASV 1525	-1.89206	2.67619		0.515464		5.19181	1	0.00126434	1	0.0205562	FALSE	TRUE	TRUE	TRUE	1.68706
ASV 1526	-0.409474	0.579421		0.343707		1.6858	1	0.1357	1	0.288969	FALSE	FALSE	TRUE	TRUE	0.539149
ASV 1528	0.228426	0.123526		0.2945		0.419445	1	0.687464	1	0.883699	FALSE	FALSE	TRUE	TRUE	0.0536954
ASV 1529	-0.0574421	0.176009		0.319558		0.550789	1	0.601668	1	0.797453	FALSE	FALSE	TRUE	TRUE	0.098295
ASV 1531	-0.0881986	0.670909		0.32268		2.07918	1	0.0712059	1	0.204273	FALSE	FALSE	TRUE	TRUE	0.689788
ASV 1537	-0.200233	-0.361485		0.317705		-1.1378	1	0.30677	1	0.494902	FALSE	FALSE	TRUE	TRUE	0.305481
ASV 1540	-0.0290323	-0.310871		0.341327		-0.910772	1	0.37682	1	0.570098	FALSE	FALSE	TRUE	TRUE	0.24405
ASV 1541	0.0226429	-0.558506		0.314023		-1.77855	1	0.097028	1	0.241893	FALSE	FALSE	TRUE	TRUE	0.616377
ASV 1543	0.303625	-1.56705		0.284229		-5.51332	1	0.0117502	1	0.0748805	FALSE	FALSE	TRUE	TRUE	1.12563
ASV 1546	-0.707351	1.09655		0.436283		2.5134	1	0.0401968	1	0.145418	FALSE	FALSE	TRUE	TRUE	0.83738
ASV 1550	0.0579166	0.17794		0.276467		0.643621	1	0.530224	1	0.727032	FALSE	FALSE	TRUE	TRUE	0.138447
ASV 1551	0.0368802	-1.20787		0.284251		-4.24931	1	0.000948407	1	0.017241	FALSE	TRUE	TRUE	FALSE	1.76344
ASV 1554	0.0703273	-0.259755		0.337334		-0.770022	1	0.466473	1	0.661297	FALSE	FALSE	TRUE	TRUE	0.179604
ASV 1556	-0.0187616	-0.0598786		0.284929		-0.210153	1	0.836376	1	1	FALSE	FALSE	TRUE	FALSE	0
ASV 1557	-0.359164	-0.0191316		0.274667		-0.0696537	1	0.947812	1	1	FALSE	FALSE	TRUE	TRUE	0
ASV 1558	0.0432295	0.147823		0.400735		0.36888	1	0.717736	1	0.910726	FALSE	FALSE	TRUE	TRUE	0.040612
ASV 1563	-0.469633	0.720316		0.368463		1.95492	1	0.0764738	1	0.212674	FALSE	FALSE	TRUE	TRUE	0.672287
ASV 1564	-0.132402	0.747703		0.311405		2.40106	1	0.0351665	1	0.133132	FALSE	FALSE	TRUE	TRUE	0.875716
ASV 1565	-0.0230309	-0.886133		0.294221		-3.01179	1	0.0948226	1	0.240587	FALSE	FALSE	TRUE	TRUE	0.618727
ASV 1567	-0.182409	0.154968		0.293027		0.528851	1	0.607415	1	0.802913	FALSE	FALSE	TRUE	TRUE	0.0953314
ASV 1570	-0.435004	0.251882		0.315846		0.797485	1	0.508808	1	0.707301	FALSE	FALSE	TRUE	TRUE	0.150396
ASV 1572	-0.86036	0.973654		0.384346		2.53327	1	0.0523208	1	0.173714	FALSE	FALSE	TRUE	FALSE	0.760164
ASV 1574	-0.865718	1.33115		0.306375		4.34482	1	0.00246236	1	0.0295003	FALSE	TRUE	TRUE	TRUE	1.53017
ASV 1575	0.0140897	0.255493		0.272576		0.937328	1	0.367072	1	0.558582	FALSE	FALSE	TRUE	TRUE	0.252913
ASV 1577	-0.029662	0.631046		0.279273		2.2596	1	0.0867184	1	0.22743	FALSE	FALSE	TRUE	TRUE	0.643152
ASV 1581	-1.66281	2.07195		0.354926		5.83769	1	0.108005	1	0.254117	FALSE	FALSE	TRUE	FALSE	0.594967
ASV 1582	0.322161	-1.37811		0.280776		-4.90819	1	0.000465514	1	0.0110129	FALSE	TRUE	TRUE	FALSE	1.9581
ASV 1584	0.0408347	-1.11881		0.275873		-4.05555	1	0.00230296	1	0.0288203	FALSE	TRUE	TRUE	FALSE	1.5403
ASV 1585	-0.348911	0.663931		0.274932		2.41489	1	0.137082	1	0.2899	FALSE	FALSE	TRUE	TRUE	0.537752
ASV 1587	0.133821	0.21643		0.297941		0.72642	1	0.480457	1	0.677623	FALSE	FALSE	TRUE	TRUE	0.169012
ASV 1589	-0.554517	-0.336997		0.321242		-1.04904	1	0.353358	1	0.544865	FALSE	FALSE	TRUE	TRUE	0.263711
ASV 1590	-0.226077	1.1606		0.388266		2.98917	1	0.0104543	1	0.0708022	FALSE	FALSE	TRUE	TRUE	1.14995
ASV 1591	-0.818104	0.845363		0.322575		2.62067	1	0.0587581	1	0.183999	FALSE	FALSE	TRUE	FALSE	0.735185
ASV 1593	-0.0843293	0.593996		0.300262		1.97826	1	0.073488	1	0.208144	FALSE	FALSE	TRUE	TRUE	0.681636
ASV 1594	-0.335249	1.26776		0.274516		4.61815	1	1	1	1	FALSE	FALSE	TRUE	TRUE	0
ASV 1595	-0.223349	-0.159688		0.318665		-0.501115	1	0.631661	1	0.82862	FALSE	FALSE	TRUE	TRUE	0.0816445
ASV 1597	0.198734	-3.13004		0.287658		-10.8811	1	3.15976e-07	1	9.09484e-05	FALSE	TRUE	TRUE	FALSE	4.04121
ASV 1599	0.254198	-2.27761		0.279495		-8.14901	1	0.00123408	1	0.020449	FALSE	TRUE	TRUE	FALSE	1.68933
ASV 1602	-1.13949	3.81395		0.274476		13.8954	1	0.000806899	1	0.0157459	FALSE	TRUE	TRUE	FALSE	1.80283
ASV 1604	-0.591315	2.18325		0.270321		8.0765	1	0.00396587	1	0.0392496	FALSE	TRUE	TRUE	FALSE	1.40616
ASV 1605	0.0793266	-0.385886		0.362942		-1.06322	1	0.365679	1	0.557148	FALSE	FALSE	TRUE	TRUE	0.254029
ASV 1606	-0.310896	0.475442		0.274516		1.73193	1	1	1	1	FALSE	FALSE	TRUE	TRUE	0
ASV 1608	0.227861	-0.957509		0.29237		-3.27499	1	0.0306447	1	0.122857	FALSE	FALSE	TRUE	TRUE	0.910601
ASV 1609	-0.0410156	0.0502035		0.300409		0.167117	1	0.869668	1	1	FALSE	FALSE	TRUE	TRUE	0
ASV 1610	-0.116722	0.372704		0.275479		1.35293	1	0.199139	1	0.368018	FALSE	FALSE	TRUE	TRUE	0.434131
ASV 1611	-1.06267	1.23545		0.350462		3.52521	1	0.0387722	1	0.142619	FALSE	FALSE	TRUE	FALSE	0.845823
ASV 1612	-0.0667467	-0.446619		0.288516		-1.54799	1	0.219375	1	0.395677	FALSE	FALSE	TRUE	TRUE	0.402659
ASV 1613	-0.799172	-0.169895		0.270772		-0.627446	1	0.574876	1	0.770816	FALSE	FALSE	TRUE	TRUE	0.11305
ASV 1615	-0.831146	-0.08403		0.291893		-0.28788	1	0.821555	1	1	FALSE	FALSE	TRUE	TRUE	0
ASV 1616	-0.697646	1.51575		0.274516		5.52155	1	1	1	1	FALSE	FALSE	TRUE	TRUE	0
ASV 1617	-0.604606	0.209297		0.295894		0.70734	1	0.497261	1	0.695642	FALSE	FALSE	TRUE	TRUE	0.157614
ASV 1618	0.725382	-1.46462		0.281286		-5.20689	1	0.00648545	1	0.0531053	FALSE	FALSE	TRUE	FALSE	1.27486
ASV 1621	-0.158702	-0.598771		0.28582		-2.09493	1	0.127178	1	0.278726	FALSE	FALSE	TRUE	TRUE	0.554822
ASV 1622	0.084579	-0.0119658		0.28293		-0.0422924	1	0.967302	1	1	FALSE	FALSE	TRUE	TRUE	0
ASV 1626	-0.102215	-0.468095		0.272658		-1.71679	1	0.335779	1	0.526141	FALSE	FALSE	TRUE	TRUE	0.278897
ASV 1629	-0.464381	1.12807		0.387027		2.91471	1	0.0194483	1	0.0956069	FALSE	FALSE	TRUE	FALSE	1.01951
ASV 1630	0.147182	-2.26142		0.279967		-8.07745	1	4.07397e-05	1	0.00260583	FALSE	TRUE	TRUE	FALSE	2.58405
ASV 1631	0.107976	0.551592		0.346528		1.59177	1	0.139744	1	0.292945	FALSE	FALSE	TRUE	TRUE	0.533213
ASV 1635	-0.154822	-0.420003		0.280483		-1.49743	1	0.160117	1	0.319125	FALSE	FALSE	TRUE	TRUE	0.496039
ASV 1636	-0.0351109	0.0036961		0.28203		0.0131053	1	0.989969	1	1	FALSE	FALSE	TRUE	TRUE	0
ASV 1640	-0.519587	0.720721		0.365916		1.96963	1	0.0771914	1	0.21426	FALSE	FALSE	TRUE	TRUE	0.669059
ASV 1642	0.183264	-2.10852		0.279899		-7.53312	1	0.0171693	1	0.0919422	FALSE	FALSE	TRUE	TRUE	1.03649
ASV 1644	0.445271	-1.33168		0.290413		-4.58545	1	0.00374895	1	0.0380849	FALSE	TRUE	TRUE	FALSE	1.41925
ASV 1648	-0.246713	-0.0992376		0.292687		-0.339057	1	0.744511	1	0.935446	FALSE	FALSE	TRUE	TRUE	0.0289814
ASV 1655	-0.0202493	0.0857612		0.28403		0.301944	1	0.770395	1	0.958554	FALSE	FALSE	TRUE	TRUE	0.0183836
ASV 1657	-0.844004	0.813079		0.352222		2.30842	1	0.0603992	1	0.187062	FALSE	FALSE	TRUE	TRUE	0.728014
ASV 1658	0.557508	-2.09222		0.281961		-7.42025	1	0.000308121	1	0.00865243	FALSE	TRUE	TRUE	FALSE	2.06286
ASV 1660	0.175407	-0.11399		0.404056		-0.282115	1	0.78916	1	0.974877	FALSE	FALSE	TRUE	FALSE	0.01105
ASV 1662	-0.119201	0.262508		0.299433		0.876685	1	0.399399	1	0.590146	FALSE	FALSE	TRUE	TRUE	0.22904
ASV 1663	0.0195634	-0.975584		0.277955		-3.50987	1	0.00430296	1	0.0409433	FALSE	TRUE	TRUE	TRUE	1.38782
ASV 1664	-1.83302	3.32961		0.325633		10.225	1	2.97227e-06	1	0.00038023	FALSE	TRUE	TRUE	TRUE	3.41995
ASV 1667	1.45918	-3.78441		0.275854		-13.7189	1	0.00527127	1	0.0462223	FALSE	TRUE	TRUE	FALSE	1.33515
ASV 1668	-0.0725392	0.0204049		0.34372		0.0593648	1	0.953639	1	1	FALSE	FALSE	TRUE	TRUE	0
ASV 1671	0.3983	-1.37562		0.272898		-5.04079	1	0.002355	1	0.0290506	FALSE	TRUE	TRUE	FALSE	1.53684
ASV 1674	0.0215923	-1.63772		0.291312		-5.6219	1	0.000797492	1	0.0156508	FALSE	TRUE	TRUE	FALSE	1.80546
ASV 1676	0.0589007	0.553122		0.470389		1.17588	1	0.257968	1	0.439576	FALSE	FALSE	TRUE	TRUE	0.356966
ASV 1677	-0.0638683	1.1827		0.26995		4.38118	1	0.00234508	1	0.0290319	FALSE	TRUE	TRUE	FALSE	1.53712
ASV 1679	-1.47784	2.08043		0.274516		7.57854	1	1	1	1	FALSE	FALSE	TRUE	TRUE	0
ASV 1680	0.649984	-2.02289		0.274516		-7.36893	1	1	1	1	FALSE	FALSE	TRUE	TRUE	0
ASV 1681	-0.304138	0.895242		0.299096		2.99316	1	0.0172506	1	0.0920921	FALSE	FALSE	TRUE	TRUE	1.03578
ASV 1683	0.86228	-2.73606		0.286071		-9.56429	1	0.0107558	1	0.0721371	FALSE	FALSE	TRUE	TRUE	1.14184
ASV 1685	0.167927	-1.49665		0.310132		-4.82587	1	0.00477378	1	0.0433911	FALSE	TRUE	TRUE	FALSE	1.3626
ASV 1686	-0.321685	1.09299		0.329591		3.31619	1	0.00899469	1	0.0645617	FALSE	FALSE	TRUE	TRUE	1.19003
ASV 1687	-0.748837	1.22912		0.279389		4.39933	1	0.00457167	1	0.0421272	FALSE	TRUE	TRUE	TRUE	1.37544
ASV 1691	-0.0657965	0.60564		0.296469		2.04285	1	0.0965182	1	0.241705	FALSE	FALSE	TRUE	TRUE	0.616714
ASV 1695	0.612968	-1.8876		0.287688		-6.56128	1	0.00279105	1	0.0319215	FALSE	TRUE	TRUE	FALSE	1.49592
ASV 1696	0.107507	-0.495641		0.303494		-1.63312	1	0.136878	1	0.2899	FALSE	FALSE	TRUE	TRUE	0.537752
ASV 1697	0.103174	-1.45815		0.285516		-5.10708	1	0.00220602	1	0.0281119	FALSE	TRUE	TRUE	FALSE	1.55111
ASV 1698	0.0969559	-0.49054		0.280061		-1.75155	1	0.123314	1	0.273943	FALSE	FALSE	TRUE	TRUE	0.56234
ASV 1699	-0.0453619	0.12967		0.336064		0.38585	1	0.70857	1	0.902447	FALSE	FALSE	TRUE	FALSE	0.0445781
ASV 1701	-0.522236	1.35381		0.274516		4.93161	1	1	1	1	FALSE	FALSE	TRUE	TRUE	0
ASV 1702	0.0794786	-0.659544		0.274858		-2.39958	1	0.0432053	1	0.153372	FALSE	FALSE	TRUE	TRUE	0.814254
ASV 1707	-0.285708	-0.768076		0.320964		-2.39303	1	0.0538038	1	0.176182	FALSE	FALSE	TRUE	TRUE	0.754039
ASV 1708	-0.221981	0.538362		0.279879		1.92355	1	0.0958273	1	0.241705	FALSE	FALSE	TRUE	TRUE	0.616714
ASV 1709	-0.320781	0.00272068		0.392578		0.00693029	1	0.994576	1	1	FALSE	FALSE	TRUE	TRUE	0
ASV 1710	-0.147936	-0.196616		0.362121		-0.542957	1	0.600346	1	0.796006	FALSE	FALSE	TRUE	TRUE	0.0990839
ASV 1711	-0.0135451	0.858643		0.279142		3.07601	1	0.0543055	1	0.17646	FALSE	FALSE	TRUE	TRUE	0.753354
ASV 1712	0.0106167	0.10464		0.326043		0.32094	1	0.755583	1	0.944889	FALSE	FALSE	TRUE	TRUE	0.0246192
ASV 1713	0.532168	-1.07835		0.283052		-3.80974	1	0.0125034	1	0.0776738	FALSE	FALSE	TRUE	TRUE	1.10973
ASV 1714	-0.200134	1.2858		0.274501		4.68412	1	0.0426801	1	0.151976	FALSE	FALSE	TRUE	TRUE	0.818224
ASV 1715	-0.182908	1.21438		0.298887		4.063	1	0.00361835	1	0.0374185	FALSE	TRUE	TRUE	FALSE	1.42691
ASV 1716	-0.0970102	0.025115		0.315219		0.0796746	1	0.93824	1	1	FALSE	FALSE	TRUE	TRUE	0
ASV 1717	0.227794	-0.91244		0.278197		-3.27983	1	0.00506402	1	0.0449611	FALSE	TRUE	TRUE	FALSE	1.34716
ASV 1718	0.142325	-0.376966		0.284932		-1.32301	1	0.205648	1	0.377221	FALSE	FALSE	TRUE	TRUE	0.423404
ASV 1720	-0.137854	0.588409		0.308309		1.9085	1	0.0854154	1	0.224834	FALSE	FALSE	TRUE	TRUE	0.648138
ASV 1721	-0.0864691	0.188901		0.282877		0.667785	1	0.516909	1	0.716166	FALSE	FALSE	TRUE	TRUE	0.144986
ASV 1724	0.110165	-0.77062		0.280882		-2.74357	1	0.0287696	1	0.118298	FALSE	FALSE	TRUE	TRUE	0.927023
ASV 1726	-0.260818	3.08067		0.274516		11.2222	1	1	1	1	FALSE	FALSE	TRUE	TRUE	0
ASV 1728	-0.421239	0.857993		0.397622		2.15781	1	0.0971271	1	0.241893	FALSE	FALSE	TRUE	TRUE	0.616377
ASV 1729	0.277941	-0.465985		0.312932		-1.48909	1	0.164563	1	0.323883	FALSE	FALSE	TRUE	TRUE	0.489612
ASV 1733	-0.67363	0.605811		0.347552		1.74308	1	0.156275	1	0.314576	FALSE	FALSE	TRUE	TRUE	0.502274
ASV 1738	-0.000568796	-1.22854		0.301363		-4.07661	1	0.0015353	1	0.0232585	FALSE	TRUE	TRUE	FALSE	1.63342
ASV 1740	0.256949	-0.0675164		0.274558		-0.245909	1	0.817856	1	1	FALSE	FALSE	TRUE	TRUE	0
ASV 1742	0.0258688	-0.468762		0.273203		-1.71581	1	0.228334	1	0.405067	FALSE	FALSE	TRUE	TRUE	0.392473
ASV 1743	0.274633	-1.61577		0.287593		-5.61826	1	0.000112818	1	0.00491443	FALSE	TRUE	TRUE	FALSE	2.30853
ASV 1745	0.0165165	-0.187946		0.317133		-0.592641	1	0.561222	1	0.757804	FALSE	FALSE	TRUE	TRUE	0.120443
ASV 1746	0.46434	-0.844504		0.284468		-2.96871	1	0.0249992	1	0.109162	FALSE	FALSE	TRUE	TRUE	0.961928
ASV 1751	-0.559012	1.71598		0.329276		5.21138	1	0.000555548	1	0.0125623	FALSE	TRUE	TRUE	FALSE	1.90093
ASV 1753	-0.523922	0.190738		0.274516		0.694814	1	1	1	1	FALSE	FALSE	TRUE	TRUE	0
ASV 1754	0.0489247	-0.860616		0.299485		-2.87366	1	0.0183669	1	0.0934894	FALSE	FALSE	TRUE	TRUE	1.02924
ASV 1756	1.94169	-2.23576		0.274516		-8.14439	1	1	1	1	FALSE	FALSE	TRUE	TRUE	0
ASV 1757	-0.314425	-0.437861		0.299969		-1.45969	1	0.187748	1	0.353011	FALSE	FALSE	TRUE	TRUE	0.452212
ASV 1759	-3.91008	5.5728		0.274516		20.3005	1	1	1	1	FALSE	FALSE	TRUE	TRUE	0
ASV 1760	-0.0314972	-0.517026		0.294333		-1.7566	1	0.102498	1	0.248184	FALSE	FALSE	TRUE	TRUE	0.605226
ASV 1767	-0.365141	1.66245		0.300193		5.53793	1	0.000175916	1	0.00625833	FALSE	TRUE	TRUE	FALSE	2.20354
ASV 1768	-1.76228	2.29226		0.301549		7.60163	1	0.0832697	1	0.222611	FALSE	FALSE	TRUE	TRUE	0.652453
ASV 1769	0.301324	-1.45161		0.272161		-5.33362	1	0.0128826	1	0.0787649	FALSE	FALSE	TRUE	TRUE	1.10367
ASV 1771	0.594866	-1.51778		0.304449		-4.98534	1	0.0010723	1	0.018652	FALSE	TRUE	TRUE	FALSE	1.72927
ASV 1772	-0.722041	0.809512		0.274516		2.94887	1	1	1	1	FALSE	FALSE	TRUE	TRUE	0
ASV 1773	-0.6659	0.854499		0.285248		2.99563	1	0.0578699	1	0.182849	FALSE	FALSE	TRUE	FALSE	0.737907
ASV 1775	0.712283	-1.42493		0.310432		-4.59016	1	0.0194244	1	0.0956069	FALSE	FALSE	TRUE	TRUE	1.01951
ASV 1776	-0.0233834	-1.33003		0.297814		-4.46599	1	0.00156368	1	0.0234825	FALSE	TRUE	TRUE	FALSE	1.62926
ASV 1777	0.415719	-1.47172		0.275008		-5.35155	1	0.117604	1	0.268298	FALSE	FALSE	TRUE	TRUE	0.571383
ASV 1781	0.237563	-0.684494		0.284324		-2.40745	1	0.0330666	1	0.128184	FALSE	FALSE	TRUE	TRUE	0.892166
ASV 1783	0.0821135	-0.501134		0.272417		-1.83959	1	0.163105	1	0.322828	FALSE	FALSE	TRUE	TRUE	0.491029
ASV 1790	0.177746	-2.24859		0.283279		-7.93771	1	0.0797816	1	0.218368	FALSE	FALSE	TRUE	TRUE	0.660812
ASV 1793	0.101292	-1.09371		0.271757		-4.02456	1	0.0029974	1	0.0335049	FALSE	TRUE	TRUE	FALSE	1.47489
ASV 1794	0.195719	-0.994064		0.282604		-3.51752	1	0.0169639	1	0.0914094	FALSE	FALSE	TRUE	TRUE	1.03901
ASV 1795	0.159953	-0.334753		0.288305		-1.16111	1	0.310168	1	0.49852	FALSE	FALSE	TRUE	TRUE	0.302317
ASV 1798	-0.216829	0.611982		0.272789		2.24342	1	0.0551303	1	0.177861	FALSE	FALSE	TRUE	TRUE	0.74992
ASV 1805	0.239245	-0.278703		0.383437		-0.726853	1	0.477207	1	0.67414	FALSE	FALSE	TRUE	TRUE	0.17125
ASV 1806	0.208965	-0.867203		0.2969		-2.92086	1	0.0329809	1	0.128139	FALSE	FALSE	TRUE	TRUE	0.892317
ASV 1811	-0.119789	0.660332		0.344787		1.91519	1	0.0735193	1	0.208144	FALSE	FALSE	TRUE	TRUE	0.681636
ASV 1812	0.0764196	-0.536406		0.32453		-1.65287	1	0.142337	1	0.296801	FALSE	FALSE	TRUE	TRUE	0.527535
ASV 1814	-0.72564	1.27438		0.308851		4.12618	1	0.0145391	1	0.0843866	FALSE	FALSE	TRUE	TRUE	1.07373
ASV 1817	-0.378207	1.24158		0.286225		4.33778	1	0.00248579	1	0.0295049	FALSE	TRUE	TRUE	FALSE	1.53011
ASV 1818	-0.0943454	-1.77983		0.280332		-6.34902	1	0.00143136	1	0.0224724	FALSE	TRUE	TRUE	FALSE	1.64835
ASV 1821	-0.246851	1.08581		0.329338		3.29695	1	0.00927496	1	0.0656469	FALSE	FALSE	TRUE	TRUE	1.18279
ASV 1822	-0.24562	1.07492		0.361016		2.97749	1	0.0125759	1	0.0778444	FALSE	FALSE	TRUE	TRUE	1.10877
ASV 1823	0.345237	-1.71523		0.310085		-5.53149	1	0.00147113	1	0.0227861	FALSE	TRUE	TRUE	FALSE	1.64233
ASV 1824	-0.0209697	-0.486207		0.328382		-1.48061	1	0.166774	1	0.327108	FALSE	FALSE	TRUE	TRUE	0.485309
ASV 1826	0.151145	-1.76028		0.286825		-6.13714	1	0.000171362	1	0.00617008	FALSE	TRUE	TRUE	FALSE	2.20971
ASV 1828	-0.175182	1.05501		0.274516		3.84316	1	1	1	1	FALSE	FALSE	TRUE	TRUE	0
ASV 1829	0.221126	-0.218018		0.332266		-0.656155	1	0.579123	1	0.775908	FALSE	FALSE	TRUE	FALSE	0.11019
ASV 1831	-0.271641	0.460807		0.430334		1.07081	1	0.325426	1	0.51608	FALSE	FALSE	TRUE	FALSE	0.287283
ASV 1835	-0.24074	-0.506116		0.30401		-1.6648	1	0.139897	1	0.293029	FALSE	FALSE	TRUE	TRUE	0.533089
ASV 1836	-0.311547	0.89425		0.29284		3.05371	1	0.0224049	1	0.103698	FALSE	FALSE	TRUE	TRUE	0.984231
ASV 1837	-0.370047	0.260331		0.338451		0.769185	1	0.463885	1	0.659095	FALSE	FALSE	TRUE	TRUE	0.181052
ASV 1839	-0.036374	-0.345585		0.291392		-1.18598	1	0.280462	1	0.466627	FALSE	FALSE	TRUE	TRUE	0.33103
ASV 1840	0.10434	-0.370505		0.28952		-1.27972	1	0.247896	1	0.426426	FALSE	FALSE	TRUE	TRUE	0.370156
ASV 1842	0.0434131	-1.35137		0.280761		-4.81323	1	0.00856511	1	0.0625967	FALSE	FALSE	TRUE	TRUE	1.20345
ASV 1847	-0.818013	1.82253		0.360967		5.04902	1	0.00233589	1	0.0290222	FALSE	TRUE	TRUE	TRUE	1.53727
ASV 1849	-0.866161	1.00585		0.304673		3.30141	1	0.016379	1	0.0903461	FALSE	FALSE	TRUE	TRUE	1.04409
ASV 1850	-0.166321	-0.589215		0.288367		-2.04328	1	0.0752893	1	0.210761	FALSE	FALSE	TRUE	TRUE	0.67621
ASV 1851	-0.177349	-0.50241		0.274516		-1.83017	1	1	1	1	FALSE	FALSE	TRUE	TRUE	0
ASV 1853	-0.225807	0.12279		0.28347		0.433168	1	0.673265	1	0.868031	FALSE	FALSE	TRUE	TRUE	0.0614646
ASV 1855	-0.0851013	0.55494		0.304902		1.82006	1	0.0987676	1	0.243326	FALSE	FALSE	TRUE	TRUE	0.613811
ASV 1856	0.991752	-3.57761		0.274516		-13.0324	1	1	1	1	FALSE	FALSE	TRUE	TRUE	0
ASV 1857	-0.151337	-0.209654		0.276771		-0.7575	1	0.58729	1	0.783507	FALSE	FALSE	TRUE	TRUE	0.105957
ASV 1859	0.37946	-0.109171		0.298802		-0.365362	1	0.724312	1	0.91573	FALSE	FALSE	TRUE	TRUE	0.0382326
ASV 1863	-0.0508848	-0.535497		0.347438		-1.54127	1	0.157639	1	0.316249	FALSE	FALSE	TRUE	TRUE	0.499971
ASV 1868	-0.879141	0.691937		0.279204		2.47825	1	0.244162	1	0.423362	FALSE	FALSE	TRUE	TRUE	0.373289
ASV 1869	-0.118901	-0.814137		0.274516		-2.96572	1	1	1	1	FALSE	FALSE	TRUE	TRUE	0
ASV 1870	-0.315089	0.786564		0.348287		2.25838	1	0.0538587	1	0.176182	FALSE	FALSE	TRUE	TRUE	0.754039
ASV 1872	-0.135097	1.02081		0.327588		3.11615	1	0.00707971	1	0.0558295	FALSE	FALSE	TRUE	TRUE	1.25314
ASV 1873	0.252088	-1.07057		0.290603		-3.68397	1	0.00504429	1	0.0449311	FALSE	TRUE	TRUE	FALSE	1.34745
ASV 1874	-0.64678	-0.337248		0.276069		-1.22161	1	0.346306	1	0.537367	FALSE	FALSE	TRUE	TRUE	0.269729
ASV 1875	-0.546998	-0.23639		0.281674		-0.839232	1	0.433497	1	0.628589	FALSE	FALSE	TRUE	TRUE	0.201633
ASV 1877	-0.155525	0.482771		0.39051		1.23626	1	0.235372	1	0.413307	FALSE	FALSE	TRUE	TRUE	0.383727
ASV 1878	-0.150798	-0.105099		0.320739		-0.327678	1	0.750649	1	0.941788	FALSE	FALSE	TRUE	TRUE	0.0260468
ASV 1879	-0.364852	0.708127		0.320787		2.20747	1	0.045864	1	0.15888	FALSE	FALSE	TRUE	TRUE	0.79893
ASV 1882	0.556294	-1.13515		0.289801		-3.91699	1	0.0172916	1	0.0921133	FALSE	FALSE	TRUE	TRUE	1.03568
ASV 1884	0.529135	-1.75251		0.272825		-6.42357	1	0.0983177	1	0.243005	FALSE	FALSE	TRUE	TRUE	0.614385
ASV 1888	-0.143701	-0.147454		0.27398		-0.538192	1	0.609813	1	0.804851	FALSE	FALSE	TRUE	TRUE	0.0942847
ASV 1891	0.122294	-0.191394		0.288267		-0.66395	1	0.520396	1	0.719555	FALSE	FALSE	TRUE	TRUE	0.142936
ASV 1892	0.201371	-0.699249		0.286227		-2.44299	1	0.040376	1	0.145877	FALSE	FALSE	TRUE	TRUE	0.836013
ASV 1894	-0.43085	1.11778		0.27594		4.05082	1	0.00981745	1	0.0676836	FALSE	FALSE	TRUE	TRUE	1.16952
ASV 1897	0.105378	-2.298		0.27174		-8.45661	1	0.00347088	1	0.0366847	FALSE	TRUE	TRUE	FALSE	1.43551
ASV 1901	0.325494	-2.20357		0.296136		-7.44108	1	0.00174199	1	0.0243004	FALSE	TRUE	TRUE	FALSE	1.61439
ASV 1903	0.50878	-0.303591		0.274516		-1.10591	1	1	1	1	FALSE	FALSE	TRUE	TRUE	0
ASV 1916	-0.362737	1.35978		0.308503		4.40767	1	0.00453071	1	0.0419907	FALSE	TRUE	TRUE	FALSE	1.37685
ASV 1920	0.352582	-0.314903		0.350059		-0.899572	1	0.391781	1	0.583881	FALSE	FALSE	TRUE	TRUE	0.233675
ASV 1923	-0.455334	1.54824		0.357243		4.33385	1	0.00148059	1	0.0227965	FALSE	TRUE	TRUE	FALSE	1.64213
ASV 1924	-1.7855	2.67418		0.29173		9.16663	1	0.0691762	1	0.201123	FALSE	FALSE	TRUE	TRUE	0.696537
ASV 1928	0.0851634	0.274554		0.279893		0.980926	1	0.352261	1	0.543659	FALSE	FALSE	TRUE	TRUE	0.264674
ASV 1930	0.0458898	-0.224183		0.300662		-0.745632	1	0.471523	1	0.666929	FALSE	FALSE	TRUE	TRUE	0.175921
ASV 1932	-2.37035	4.09455		0.274516		14.9155	1	1	1	1	FALSE	FALSE	TRUE	TRUE	0
ASV 1933	0.0863807	-2.03124		0.300972		-6.74891	1	3.16199e-05	1	0.00218431	FALSE	TRUE	TRUE	FALSE	2.66069
ASV 1935	-2.12978	4.44055		0.274516		16.1759	1	1	1	1	FALSE	FALSE	TRUE	TRUE	0
ASV 1936	-0.426606	1.90345		0.288265		6.60313	1	9.89184e-05	1	0.00449558	FALSE	TRUE	TRUE	TRUE	2.34721
ASV 1937	0.163664	-0.391545		0.274636		-1.42569	1	0.290043	1	0.476663	FALSE	FALSE	TRUE	TRUE	0.321788
ASV 1942	-0.221929	1.52331		0.294508		5.17238	1	0.0012917	1	0.0207513	FALSE	TRUE	TRUE	FALSE	1.68296
ASV 1948	-0.226157	0.337592		0.284661		1.18594	1	0.288925	1	0.475666	FALSE	FALSE	TRUE	TRUE	0.322698
ASV 1949	0.373644	-2.70431		0.274516		-9.85121	1	1	1	1	FALSE	FALSE	TRUE	TRUE	0
ASV 1953	-0.139937	0.436395		0.341609		1.27747	1	0.22774	1	0.404845	FALSE	FALSE	TRUE	TRUE	0.392711
ASV 1954	0.208232	-0.636266		0.292452		-2.17563	1	0.0472054	1	0.161914	FALSE	FALSE	TRUE	TRUE	0.790716
ASV 1955	-0.115531	0.563374		0.298029		1.89033	1	0.0831017	1	0.222506	FALSE	FALSE	TRUE	TRUE	0.652658
ASV 1956	0.0717393	0.268838		0.305023		0.881371	1	0.396967	1	0.588407	FALSE	FALSE	TRUE	TRUE	0.230322
ASV 1957	0.337145	-1.32373		0.31544		-4.19647	1	0.00231878	1	0.0289137	FALSE	TRUE	TRUE	FALSE	1.5389
ASV 1959	-1.39892	0.946161		0.274516		3.44665	1	1	1	1	FALSE	FALSE	TRUE	TRUE	0
ASV 1960	-0.31763	0.236678		0.41563		0.569443	1	0.670455	1	0.866025	FALSE	FALSE	TRUE	TRUE	0.0624694
ASV 1962	0.209976	-2.04483		0.265028		-7.71552	1	1.61462e-05	1	0.00129696	FALSE	TRUE	TRUE	FALSE	2.88707
ASV 1963	-0.202716	-1.38282		0.355989		-3.88443	1	0.00601844	1	0.0506218	FALSE	FALSE	TRUE	TRUE	1.29566
ASV 1965	-0.333982	-0.120305		0.287052		-0.419106	1	0.696666	1	0.892208	FALSE	FALSE	TRUE	TRUE	0.0495338
ASV 1968	-0.113139	0.0906076		0.283909		0.319144	1	0.779867	1	0.966638	FALSE	FALSE	TRUE	TRUE	0.0147361
ASV 1970	-0.535174	1.66078		0.272744		6.08915	1	0.00889533	1	0.0640093	FALSE	FALSE	TRUE	TRUE	1.19376
ASV 1974	1.04729	-2.76037		0.287622		-9.59725	1	0.00065882	1	0.013545	FALSE	TRUE	TRUE	FALSE	1.86822
ASV 1977	-0.208848	-0.00880666		0.368224		-0.0239166	1	0.983091	1	1	FALSE	FALSE	TRUE	FALSE	0
ASV 1978	-2.42165	3.26056		0.270916		12.0353	1	0.00683305	1	0.0546265	FALSE	FALSE	TRUE	FALSE	1.2626
ASV 1979	-0.44949	1.24364		0.304133		4.08914	1	0.0149857	1	0.0855006	FALSE	FALSE	TRUE	TRUE	1.06803
ASV 1980	-0.528496	0.96254		0.274516		3.50632	1	1	1	1	FALSE	FALSE	TRUE	TRUE	0
ASV 1981	-0.114941	0.14289		0.321331		0.444681	1	0.669974	1	0.865728	FALSE	FALSE	TRUE	TRUE	0.0626184
ASV 1982	-0.0904715	-0.5792		0.30004		-1.93041	1	0.0797309	1	0.218368	FALSE	FALSE	TRUE	TRUE	0.660812
ASV 1984	-0.336587	0.749481		0.379889		1.9729	1	0.074164	1	0.20906	FALSE	FALSE	TRUE	TRUE	0.67973
ASV 1989	-0.470896	0.957512		0.343437		2.78802	1	0.0211219	1	0.100409	FALSE	FALSE	TRUE	FALSE	0.998228
ASV 1991	-0.341305	0.238044		0.273415		0.870635	1	0.543956	1	0.738241	FALSE	FALSE	TRUE	TRUE	0.131802
ASV 1992	0.340543	-0.356056		0.274516		-1.29703	1	1	1	1	FALSE	FALSE	TRUE	TRUE	0
ASV 1993	-0.180224	0.395687		0.312165		1.26756	1	0.240604	1	0.418528	FALSE	FALSE	TRUE	TRUE	0.378275
ASV 1994	-0.275311	0.675539		0.270252		2.49967	1	0.0279325	1	0.11624	FALSE	FALSE	TRUE	FALSE	0.934645
ASV 1995	0.192748	-0.920162		0.27873		-3.30127	1	0.0108383	1	0.0724094	FALSE	FALSE	TRUE	TRUE	1.14021
ASV 1996	0.0366234	0.0653925		0.290786		0.224882	1	0.82532	1	1	FALSE	FALSE	TRUE	TRUE	0
ASV 1997	0.4387	-1.10683		0.363013		-3.04902	1	0.0122722	1	0.0769297	FALSE	FALSE	TRUE	TRUE	1.11391
ASV 1999	0.030237	-1.33678		0.285827		-4.67689	1	0.0184659	1	0.0934958	FALSE	FALSE	TRUE	TRUE	1.02921
ASV 2002	-0.0952935	0.507223		0.30391		1.66899	1	0.129462	1	0.28111	FALSE	FALSE	TRUE	TRUE	0.551124
ASV 2004	0.144721	-0.294714		0.278827		-1.05698	1	0.35013	1	0.541186	FALSE	FALSE	TRUE	TRUE	0.266653
ASV 2005	0.140758	-1.87562		0.274516		-6.83247	1	1	1	1	FALSE	FALSE	TRUE	TRUE	0
ASV 2012	-0.243619	-0.167452		0.32701		-0.512071	1	0.624357	1	0.820597	FALSE	FALSE	TRUE	TRUE	0.08587
ASV 2013	0.456913	0.0716113		0.287698		0.248911	1	0.815688	1	0.998179	FALSE	FALSE	TRUE	TRUE	0.000791627
ASV 2015	-0.200187	0.0773985		0.30827		0.251074	1	0.811749	1	0.994954	FALSE	FALSE	TRUE	TRUE	0.00219695
ASV 2017	0.203891	-0.172005		0.30533		-0.563341	1	0.603284	1	0.798981	FALSE	FALSE	TRUE	TRUE	0.0974637
ASV 2018	-2.10385	2.19841		0.350028		6.28066	1	0.00328155	1	0.0355313	FALSE	TRUE	TRUE	TRUE	1.44939
ASV 2020	-0.66698	1.10084		0.283914		3.87738	1	0.017881	1	0.0926015	FALSE	FALSE	TRUE	TRUE	1.03338
ASV 2021	-0.00185362	0.701664		0.291884		2.40392	1	0.0613231	1	0.18842	FALSE	FALSE	TRUE	TRUE	0.724874
ASV 2023	-0.159797	-0.343068		0.291058		-1.17869	1	0.261364	1	0.442525	FALSE	FALSE	TRUE	FALSE	0.354062
ASV 2025	0.163071	-0.398336		0.282148		-1.4118	1	0.217107	1	0.392611	FALSE	FALSE	TRUE	TRUE	0.406037
ASV 2027	-0.15891	-0.681831		0.319312		-2.13531	1	0.050889	1	0.170616	FALSE	FALSE	TRUE	TRUE	0.76798
ASV 2029	0.50878	-1.35395		0.274516		-4.93212	1	1	1	1	FALSE	FALSE	TRUE	TRUE	0
ASV 2030	-0.373084	0.927114		0.288466		3.21395	1	0.00824742	1	0.0612615	FALSE	FALSE	TRUE	TRUE	1.21281
ASV 2036	0.0461394	0.26584		0.375945		0.707124	1	0.491093	1	0.688686	FALSE	FALSE	TRUE	TRUE	0.161979
ASV 2038	-0.894149	1.08205		0.308514		3.50728	1	0.176822	1	0.339868	FALSE	FALSE	TRUE	TRUE	0.46869
ASV 2039	-0.213796	0.167672		0.340162		0.492918	1	0.642953	1	0.838023	FALSE	FALSE	TRUE	TRUE	0.0767442
ASV 2041	0.341378	-1.50348		0.274434		-5.47848	1	0.00276219	1	0.031802	FALSE	TRUE	TRUE	FALSE	1.49755
ASV 2043	0.149764	-0.254459		0.374622		-0.679243	1	0.567051	1	0.763585	FALSE	FALSE	TRUE	FALSE	0.117143
ASV 2045	0.411473	-2.08981		0.273936		-7.62883	1	0.0829761	1	0.222342	FALSE	FALSE	TRUE	TRUE	0.652978
ASV 2046	-1.7639	2.77789		0.273024		10.1745	1	0.0623696	1	0.190137	FALSE	FALSE	TRUE	FALSE	0.720934
ASV 2047	-0.0182735	-0.207853		0.288973		-0.719282	1	0.48574	1	0.683447	FALSE	FALSE	TRUE	TRUE	0.165295
ASV 2048	0.0868178	0.301867		0.312865		0.964848	1	0.378934	1	0.571545	FALSE	FALSE	TRUE	TRUE	0.242949
ASV 2051	-0.00958826	0.824364		0.271491		3.03643	1	0.0140992	1	0.0832107	FALSE	FALSE	TRUE	TRUE	1.07982
ASV 2052	-0.202822	-0.874452		0.277215		-3.15442	1	0.195438	1	0.363028	FALSE	FALSE	TRUE	TRUE	0.44006
ASV 2053	-0.593429	-0.0181297		0.282042		-0.0642802	1	0.959134	1	1	FALSE	FALSE	TRUE	TRUE	0
ASV 2055	0.0805719	-0.0964433		0.345016		-0.279532	1	0.783209	1	0.969607	FALSE	FALSE	TRUE	TRUE	0.0134044
ASV 2056	-0.180779	-0.0486029		0.325684		-0.149233	1	0.885063	1	1	FALSE	FALSE	TRUE	TRUE	0
ASV 2060	-0.859276	1.29284		0.290988		4.44294	1	0.0113082	1	0.0735566	FALSE	FALSE	TRUE	TRUE	1.13338
ASV 2061	0.0859757	0.00659797		0.285137		0.0231397	1	0.981953	1	1	FALSE	FALSE	TRUE	TRUE	0
ASV 2062	-0.426039	0.763184		0.29877		2.55442	1	0.237548	1	0.415648	FALSE	FALSE	TRUE	TRUE	0.381274
ASV 2064	-0.314895	0.775119		0.492789		1.57292	1	0.150187	1	0.306406	FALSE	FALSE	TRUE	TRUE	0.513702
ASV 2066	-0.275897	0.736503		0.293414		2.51011	1	0.0289806	1	0.118849	FALSE	FALSE	TRUE	FALSE	0.925003
ASV 2070	-0.917172	1.08535		0.293759		3.69468	1	0.168275	1	0.328846	FALSE	FALSE	TRUE	TRUE	0.483007
ASV 2071	-0.116874	-0.04159		0.361987		-0.114893	1	0.91043	1	1	FALSE	FALSE	TRUE	TRUE	0
ASV 2072	-0.295687	0.897942		0.2765		3.24753	1	0.0227582	1	0.104347	FALSE	FALSE	TRUE	TRUE	0.981519
ASV 2076	-1.26252	2.13329		0.285448		7.47347	1	0.0174373	1	0.0924739	FALSE	FALSE	TRUE	TRUE	1.03398
ASV 2077	0.0309601	-0.862089		0.283199		-3.0441	1	0.0159634	1	0.0890319	FALSE	FALSE	TRUE	TRUE	1.05045
ASV 2078	-0.193315	-0.00759467		0.272679		-0.027852	1	0.982273	1	1	FALSE	FALSE	TRUE	TRUE	0
ASV 2080	0.467254	-1.7728		0.284118		-6.23968	1	0.00336179	1	0.0360609	FALSE	TRUE	TRUE	FALSE	1.44296
ASV 2081	-0.588328	0.654493		0.278277		2.35194	1	0.255936	1	0.436976	FALSE	FALSE	TRUE	TRUE	0.359542
ASV 2083	0.149559	-0.722978		0.286836		-2.52052	1	0.0357797	1	0.134769	FALSE	FALSE	TRUE	TRUE	0.87041
ASV 2085	0.207373	0.20397		0.28055		0.727036	1	0.487931	1	0.685086	FALSE	FALSE	TRUE	TRUE	0.164255
ASV 2089	0.367386	-1.8826		0.273754		-6.87697	1	7.25103e-05	1	0.00347848	FALSE	TRUE	TRUE	FALSE	2.45861
ASV 2092	-0.309698	2.08601		0.270543		7.71045	1	0.0045346	1	0.0419907	FALSE	TRUE	TRUE	FALSE	1.37685
ASV 2093	0.188448	-0.535665		0.278014		-1.92676	1	0.193846	1	0.361916	FALSE	FALSE	TRUE	TRUE	0.441392
ASV 2096	0.0654018	-0.0648725		0.285983		-0.226841	1	0.825616	1	1	FALSE	FALSE	TRUE	TRUE	0
ASV 2097	0.0684656	0.311289		0.286242		1.0875	1	0.318559	1	0.508928	FALSE	FALSE	TRUE	TRUE	0.293344
ASV 2105	-0.0144987	-0.452852		0.348466		-1.29956	1	0.241447	1	0.419285	FALSE	FALSE	TRUE	TRUE	0.377491
ASV 2109	-3.09584	3.42363		0.352167		9.72161	1	0.000195703	1	0.00669265	FALSE	TRUE	FALSE	TRUE	2.1744
ASV 2110	0.435376	-0.908215		0.359922		-2.52337	1	0.0651229	1	0.194735	FALSE	FALSE	TRUE	TRUE	0.710557
ASV 2111	-0.119906	-2.28119		0.275956		-8.26651	1	1.70202e-05	1	0.00130639	FALSE	TRUE	TRUE	FALSE	2.88393
ASV 2112	0.253958	-1.71008		0.292373		-5.84896	1	0.00206863	1	0.0273171	FALSE	TRUE	TRUE	FALSE	1.56357
ASV 2114	-0.457752	1.34628		0.33932		3.96759	1	0.0580489	1	0.182849	FALSE	FALSE	TRUE	TRUE	0.737907
ASV 2117	0.205437	-2.90708		0.275643		-10.5465	1	0.000457215	1	0.0108912	FALSE	TRUE	TRUE	FALSE	1.96293
ASV 2119	0.0492381	0.544832		0.2747		1.98337	1	0.0647605	1	0.194169	FALSE	FALSE	TRUE	TRUE	0.71182
ASV 2120	-0.0326747	-0.699803		0.359769		-1.94515	1	0.0928287	1	0.236977	FALSE	FALSE	TRUE	TRUE	0.625293
ASV 2121	0.191762	-2.45375		0.282495		-8.68598	1	1.60393e-06	1	0.000276998	FALSE	TRUE	TRUE	TRUE	3.55752
ASV 2122	-0.209142	0.637691		0.274758		2.32092	1	0.146044	1	0.300259	FALSE	FALSE	TRUE	TRUE	0.522505
ASV 2123	0.766139	-1.11607		0.279628		-3.99126	1	0.156286	1	0.314576	FALSE	FALSE	TRUE	TRUE	0.502274
ASV 2126	0.354905	-2.17103		0.278122		-7.80602	1	5.20851e-05	1	0.0029547	FALSE	TRUE	TRUE	FALSE	2.52949
ASV 2127	0.0762305	-0.342848		0.283449		-1.20956	1	0.254266	1	0.435416	FALSE	FALSE	TRUE	TRUE	0.361096
ASV 2128	0.270669	-2.43734		0.279558		-8.71854	1	0.000125877	1	0.00517596	FALSE	TRUE	TRUE	FALSE	2.28601
ASV 2130	0.302157	-2.92938		0.287307		-10.196	1	5.18457e-05	1	0.0029547	FALSE	TRUE	TRUE	FALSE	2.52949
ASV 2132	-0.90094	2.02396		0.377838		5.35669	1	0.00173355	1	0.0243004	FALSE	TRUE	TRUE	TRUE	1.61439
ASV 2135	-0.305743	0.671852		0.280335		2.3966	1	0.0375328	1	0.139546	FALSE	FALSE	TRUE	TRUE	0.855283
ASV 2137	0.101681	1.09837		0.279309		3.93246	1	0.00344515	1	0.0366847	FALSE	TRUE	TRUE	FALSE	1.43551
ASV 2139	0.249706	-1.84685		0.296567		-6.22743	1	0.000433535	1	0.0104715	FALSE	TRUE	TRUE	FALSE	1.97999
ASV 2146	0.0972946	-1.47936		0.273559		-5.40783	1	0.000428597	1	0.0104715	FALSE	TRUE	TRUE	FALSE	1.97999
ASV 2148	0.00736302	-0.456951		0.276734		-1.65123	1	0.240487	1	0.418528	FALSE	FALSE	TRUE	TRUE	0.378275
ASV 2149	-0.110219	1.08946		0.277743		3.92253	1	0.0057304	1	0.0491137	FALSE	TRUE	TRUE	FALSE	1.3088
ASV 2152	0.00976233	-0.989427		0.290092		-3.41074	1	0.0762583	1	0.212588	FALSE	FALSE	TRUE	TRUE	0.672462
ASV 2155	0.0972073	-0.815259		0.298294		-2.73307	1	0.0717552	1	0.205168	FALSE	FALSE	TRUE	TRUE	0.687891
ASV 2159	-0.421145	-1.68756		0.272904		-6.18371	1	0.00347529	1	0.0366847	FALSE	TRUE	TRUE	FALSE	1.43551
ASV 2160	0.200829	-0.295018		0.270216		-1.09179	1	0.30329	1	0.492014	FALSE	FALSE	TRUE	TRUE	0.308023
ASV 2161	0.302122	-0.756979		0.271402		-2.78914	1	0.0191479	1	0.0952982	FALSE	FALSE	TRUE	TRUE	1.02092
ASV 2163	0.575598	-0.811028		0.324849		-2.49663	1	0.0879675	1	0.229486	FALSE	FALSE	TRUE	TRUE	0.639245
ASV 2164	0.0429503	0.0204297		0.292073		0.0699472	1	0.946509	1	1	FALSE	FALSE	TRUE	TRUE	0
ASV 2170	0.542669	-1.4156		0.273506		-5.17576	1	0.000305758	1	0.00865243	FALSE	TRUE	TRUE	FALSE	2.06286
ASV 2175	-0.0886654	-0.351713		0.302236		-1.1637	1	0.288723	1	0.47556	FALSE	FALSE	TRUE	TRUE	0.322795
ASV 2177	0.285827	-1.59336		0.295021		-5.40084	1	0.00166256	1	0.0240377	FALSE	TRUE	TRUE	FALSE	1.61911
ASV 2178	-0.00309958	-0.491876		0.361453		-1.36083	1	0.222462	1	0.399575	FALSE	FALSE	TRUE	TRUE	0.398402
ASV 2179	0.222628	-1.03826		0.292599		-3.54843	1	0.00321094	1	0.0350968	FALSE	TRUE	TRUE	FALSE	1.45473
ASV 2186	0.0980142	-3.51199		0.279109		-12.5829	1	0.0504881	1	0.169471	FALSE	FALSE	TRUE	TRUE	0.770904
ASV 2187	-0.0990449	0.522785		0.288736		1.8106	1	0.129972	1	0.281458	FALSE	FALSE	TRUE	TRUE	0.550587
ASV 2188	0.177086	-0.139763		0.275035		-0.508165	1	0.622358	1	0.818593	FALSE	FALSE	TRUE	TRUE	0.0869319
ASV 2189	-0.136266	0.926777		0.285741		3.24342	1	0.0088182	1	0.0635868	FALSE	FALSE	TRUE	TRUE	1.19663
ASV 2191	0.114646	-1.75427		0.278044		-6.30932	1	0.0242123	1	0.107869	FALSE	FALSE	TRUE	TRUE	0.967103
ASV 2192	-0.047309	0.63523		0.370286		1.71551	1	0.161395	1	0.321117	FALSE	FALSE	TRUE	FALSE	0.493336
ASV 2194	-1.16503	1.3301		0.311078		4.27578	1	0.146261	1	0.300526	FALSE	FALSE	TRUE	TRUE	0.522117
ASV 2195	0.724146	-1.62671		0.275571		-5.90304	1	0.106832	1	0.253364	FALSE	FALSE	TRUE	TRUE	0.596254
ASV 2196	-0.253869	-0.0793152		0.274516		-0.288928	1	1	1	1	FALSE	FALSE	TRUE	TRUE	0
ASV 2197	0.472777	-0.415772		0.278361		-1.49364	1	0.195493	1	0.363028	FALSE	FALSE	TRUE	TRUE	0.44006
ASV 2201	-0.0334395	-1.77362		0.28581		-6.20557	1	0.000257859	1	0.00809677	FALSE	TRUE	TRUE	FALSE	2.09169
ASV 2205	-0.60925	0.924139		0.298956		3.09122	1	0.0175369	1	0.0924739	FALSE	FALSE	TRUE	TRUE	1.03398
ASV 2206	-0.016568	0.0811757		0.27272		0.297652	1	0.815825	1	0.998179	FALSE	FALSE	TRUE	TRUE	0.000791627
ASV 2208	1.66644	-4.38482		0.274516		-15.9729	1	1	1	1	FALSE	FALSE	TRUE	TRUE	0
ASV 2209	-2.11947	2.50643		0.418272		5.99234	1	0.000971018	1	0.0175597	FALSE	TRUE	FALSE	TRUE	1.75548
ASV 2212	-0.207907	-1.80419		0.287632		-6.27254	1	0.000239788	1	0.00766878	FALSE	TRUE	TRUE	FALSE	2.11527
ASV 2213	-0.259241	0.134371		0.303764		0.442352	1	0.667648	1	0.863392	FALSE	FALSE	TRUE	TRUE	0.0637918
ASV 2214	0.438864	-1.37683		0.3278		-4.20023	1	0.00148501	1	0.0227965	FALSE	TRUE	TRUE	FALSE	1.64213
ASV 2216	0.135491	0.44358		0.30295		1.4642	1	0.168839	1	0.329474	FALSE	FALSE	TRUE	TRUE	0.482179
ASV 2223	0.401303	-1.37763		0.28301		-4.86776	1	0.00460184	1	0.0421612	FALSE	TRUE	TRUE	FALSE	1.37509
ASV 2224	0.0661749	-0.759568		0.289778		-2.62121	1	0.0255447	1	0.110518	FALSE	FALSE	TRUE	TRUE	0.956568
ASV 2227	-0.200318	0.0962368		0.451392		0.2132	1	0.835922	1	1	FALSE	FALSE	TRUE	FALSE	0
ASV 2235	-0.530538	0.665062		0.278198		2.39061	1	0.0623409	1	0.190137	FALSE	FALSE	TRUE	TRUE	0.720934
ASV 2236	-1.18877	1.90728		0.470203		4.05629	1	0.153878	1	0.312093	FALSE	FALSE	TRUE	TRUE	0.505716
ASV 2238	1.77282	-4.5599		0.274516		-16.6107	1	1	1	1	FALSE	FALSE	TRUE	TRUE	0
ASV 2239	0.738069	-2.146		0.370191		-5.797	1	0.108749	1	0.255002	FALSE	FALSE	TRUE	TRUE	0.593457
ASV 2241	-0.251761	0.47846		0.296735		1.61242	1	0.205266	1	0.376722	FALSE	FALSE	TRUE	TRUE	0.423979
ASV 2245	0.371392	-1.92069		0.289959		-6.62401	1	5.89795e-05	1	0.00316149	FALSE	TRUE	TRUE	FALSE	2.50011
ASV 2248	-1.25834	2.01623		0.315054		6.39964	1	0.000685872	1	0.0139603	FALSE	TRUE	TRUE	TRUE	1.8551
ASV 2250	0.106272	-0.683714		0.278852		-2.45189	1	0.0915257	1	0.235041	FALSE	FALSE	TRUE	TRUE	0.628857
ASV 2252	0.360409	-0.341396		0.278398		-1.22629	1	0.307564	1	0.495636	FALSE	FALSE	TRUE	TRUE	0.304837
ASV 2254	-0.423616	0.90541		0.348321		2.59935	1	0.0316496	1	0.12511	FALSE	FALSE	TRUE	TRUE	0.902707
ASV 2255	-0.87255	1.35486		0.285958		4.73798	1	0.0178273	1	0.0926015	FALSE	FALSE	TRUE	FALSE	1.03338
ASV 2257	0.217288	-0.252529		0.278335		-0.907285	1	0.405858	1	0.598052	FALSE	FALSE	TRUE	TRUE	0.223261
ASV 2261	-0.354299	0.553298		0.291805		1.89612	1	0.0997735	1	0.244285	FALSE	FALSE	TRUE	TRUE	0.612103
ASV 2264	0.351685	-1.76379		0.279463		-6.31134	1	0.00039978	1	0.0101719	FALSE	TRUE	TRUE	FALSE	1.9926
ASV 2265	0.130454	-2.22892		0.290901		-7.66211	1	5.94954e-05	1	0.00316149	FALSE	TRUE	TRUE	FALSE	2.50011
ASV 2266	0.509726	-3.04267		0.284665		-10.6886	1	0.0593878	1	0.185241	FALSE	FALSE	TRUE	TRUE	0.732264
ASV 2267	0.153698	-2.16941		0.284313		-7.63035	1	0.00158421	1	0.0236877	FALSE	TRUE	TRUE	FALSE	1.62548
ASV 2268	0.37939	-0.612656		0.349247		-1.75422	1	0.107171	1	0.253367	FALSE	FALSE	TRUE	TRUE	0.59625
ASV 2269	-0.0881497	1.47578		0.268355		5.49935	1	0.00271649	1	0.0314857	FALSE	TRUE	TRUE	FALSE	1.50189
ASV 2278	0.213963	-0.480204		0.277971		-1.72753	1	0.134814	1	0.288147	FALSE	FALSE	TRUE	TRUE	0.540385
ASV 2279	-0.0528773	-0.608508		0.33439		-1.81975	1	0.12845	1	0.279563	FALSE	FALSE	TRUE	TRUE	0.55352
ASV 2280	0.483905	-0.229467		0.325281		-0.705443	1	0.519449	1	0.719109	FALSE	FALSE	TRUE	TRUE	0.143205
ASV 2281	-0.481253	1.21592		0.28411		4.27976	1	0.0128501	1	0.0787649	FALSE	FALSE	TRUE	TRUE	1.10367
ASV 2284	0.631678	-2.31529		0.274516		-8.4341	1	1	1	1	FALSE	FALSE	TRUE	TRUE	0
ASV 2286	-0.352936	0.60469		0.268876		2.24896	1	0.0655352	1	0.194801	FALSE	FALSE	TRUE	TRUE	0.710409
ASV 2291	0.00176337	-0.138366		0.276363		-0.500667	1	0.62744	1	0.824022	FALSE	FALSE	TRUE	TRUE	0.084061
ASV 2293	-0.222704	0.919756		0.286298		3.21258	1	0.014805	1	0.0849622	FALSE	FALSE	TRUE	TRUE	1.07077
ASV 2296	1.39373	-3.82175		0.274516		-13.9218	1	1	1	1	FALSE	FALSE	TRUE	TRUE	0
ASV 2299	0.457707	-0.889675		0.274516		-3.24089	1	1	1	1	FALSE	FALSE	TRUE	TRUE	0
ASV 2300	0.307619	-0.770638		0.291606		-2.64273	1	0.0246182	1	0.108493	FALSE	FALSE	TRUE	TRUE	0.964599
ASV 2303	-0.493809	0.882586		0.328852		2.68384	1	0.0198953	1	0.0969229	FALSE	FALSE	TRUE	TRUE	1.01357
ASV 2310	-1.48723	2.42298		0.269572		8.98826	1	0.00290685	1	0.032728	FALSE	TRUE	TRUE	FALSE	1.48508
ASV 2313	-0.241996	1.32516		0.27416		4.83352	1	0.016885	1	0.0911462	FALSE	FALSE	TRUE	TRUE	1.04026
ASV 2314	0.204812	0.125709		0.274516		0.457931	1	1	1	1	FALSE	FALSE	TRUE	TRUE	0
ASV 2315	0.295314	-1.63429		0.278314		-5.8721	1	0.107384	1	0.253697	FALSE	FALSE	TRUE	TRUE	0.595685
ASV 2320	-0.0252824	-1.55805		0.279016		-5.58408	1	0.0306052	1	0.122857	FALSE	FALSE	TRUE	TRUE	0.910601
ASV 2326	0.282991	-0.521406		0.283537		-1.83893	1	0.317078	1	0.507032	FALSE	FALSE	TRUE	TRUE	0.294965
ASV 2329	-0.149785	0.143351		0.278253		0.515182	1	0.615073	1	0.810245	FALSE	FALSE	TRUE	TRUE	0.0913834
ASV 2330	-0.677451	1.55131		0.333379		4.65328	1	0.00119654	1	0.0201603	FALSE	TRUE	TRUE	TRUE	1.6955
ASV 2332	0.818101	-2.71991		0.292753		-9.29081	1	0.0113874	1	0.0737939	FALSE	FALSE	TRUE	TRUE	1.13198
ASV 2334	1.05002	-2.13779		0.274045		-7.80087	1	0.0811662	1	0.219824	FALSE	FALSE	TRUE	TRUE	0.657926
ASV 2335	0.0699916	-1.79507		0.269943		-6.64981	1	0.00265534	1	0.03109	FALSE	TRUE	TRUE	FALSE	1.50738
ASV 2336	-0.557626	1.79005		0.294757		6.07297	1	0.026059	1	0.11209	FALSE	FALSE	TRUE	TRUE	0.950435
ASV 2339	-0.267319	0.142474		0.286217		0.497783	1	0.639754	1	0.835114	FALSE	FALSE	TRUE	TRUE	0.0782545
ASV 2340	-0.581959	0.825835		0.284806		2.89964	1	0.21142	1	0.38539	FALSE	FALSE	TRUE	TRUE	0.4141
ASV 2341	0.23929	-0.926098		0.274808		-3.36998	1	0.18364	1	0.347177	FALSE	FALSE	TRUE	TRUE	0.459449
ASV 2343	-3.05589	3.38763		0.31992		10.589	1	0.0088009	1	0.0635868	FALSE	FALSE	TRUE	FALSE	1.19663
ASV 2347	-0.693354	1.26358		0.323273		3.90871	1	0.0596566	1	0.185467	FALSE	FALSE	TRUE	TRUE	0.731733
ASV 2351	0.250914	1.12996		0.274516		4.1162	1	1	1	1	FALSE	FALSE	TRUE	TRUE	0
ASV 2353	0.23072	-1.29504		0.289817		-4.46847	1	0.00658858	1	0.0537989	FALSE	FALSE	TRUE	TRUE	1.26923
ASV 2354	-0.180324	0.512396		0.273176		1.8757	1	0.133945	1	0.286646	FALSE	FALSE	TRUE	TRUE	0.542654
ASV 2356	-0.572749	1.54135		0.288399		5.34452	1	0.00032614	1	0.00882018	FALSE	TRUE	TRUE	FALSE	2.05452
ASV 2358	-0.349465	0.501387		0.309929		1.61775	1	0.149749	1	0.306237	FALSE	FALSE	TRUE	TRUE	0.513943
ASV 2362	-0.327721	0.733443		0.433596		1.69154	1	0.165994	1	0.326134	FALSE	FALSE	TRUE	FALSE	0.486605
ASV 2365	-0.599227	0.703017		0.289561		2.42787	1	0.072147	1	0.205777	FALSE	FALSE	TRUE	TRUE	0.686603
ASV 2366	-0.314766	0.164906		0.287019		0.574547	1	0.586477	1	0.782725	FALSE	FALSE	TRUE	TRUE	0.106391
ASV 2367	-1.06487	1.19265		0.272827		4.37147	1	0.143167	1	0.297424	FALSE	FALSE	TRUE	TRUE	0.526624
ASV 2369	0.2809	-1.2488		0.290397		-4.30032	1	0.0231356	1	0.105284	FALSE	FALSE	TRUE	TRUE	0.977638
ASV 2370	-0.136502	0.291426		0.283662		1.02737	1	0.338432	1	0.528736	FALSE	FALSE	TRUE	TRUE	0.276761
ASV 2374	-0.854627	1.07358		0.274516		3.9108	1	1	1	1	FALSE	FALSE	TRUE	TRUE	0
ASV 2378	0.263465	-2.31514		0.271185		-8.53714	1	0.0010332	1	0.0183718	FALSE	TRUE	TRUE	FALSE	1.73585
ASV 2379	-0.103584	0.657234		0.270868		2.4264	1	0.035669	1	0.134498	FALSE	FALSE	TRUE	TRUE	0.871283
ASV 2382	-0.333987	0.435337		0.30159		1.44347	1	0.2446	1	0.423485	FALSE	FALSE	TRUE	TRUE	0.373162
ASV 2383	-1.04767	1.82505		0.274516		6.64826	1	1	1	1	FALSE	FALSE	TRUE	TRUE	0
ASV 2385	-0.0526902	-0.717319		0.306462		-2.34065	1	0.0439736	1	0.154523	FALSE	FALSE	TRUE	TRUE	0.811006
ASV 2386	-0.222961	0.327441		0.288386		1.13543	1	0.293573	1	0.480319	FALSE	FALSE	TRUE	TRUE	0.31847
ASV 2388	1.01895	-1.80364		0.274529		-6.56995	1	0.0961607	1	0.241705	FALSE	FALSE	TRUE	TRUE	0.616714
ASV 2395	0.118213	0.249644		0.318394		0.784073	1	0.45117	1	0.647959	FALSE	FALSE	TRUE	TRUE	0.188452
ASV 2399	0.0296339	0.408751		0.271122		1.50763	1	0.175381	1	0.33804	FALSE	FALSE	TRUE	TRUE	0.471032
ASV 2400	-0.523837	0.443071		0.274516		1.61401	1	1	1	1	FALSE	FALSE	TRUE	TRUE	0
ASV 2412	-0.0382383	0.175703		0.266338		0.659701	1	0.530544	1	0.727059	FALSE	FALSE	TRUE	TRUE	0.13843
ASV 2413	0.287499	-1.16456		0.306952		-3.79395	1	0.00197424	1	0.0265692	FALSE	TRUE	TRUE	FALSE	1.57562
ASV 2416	0.582793	-1.92381		0.305922		-6.28856	1	0.000142914	1	0.00548472	FALSE	TRUE	TRUE	FALSE	2.26085
ASV 2417	0.299687	-0.725456		0.39181		-1.85155	1	0.123303	1	0.273943	FALSE	FALSE	TRUE	FALSE	0.56234
ASV 2418	0.651038	-2.97036		0.27673		-10.7338	1	0.059139	1	0.184689	FALSE	FALSE	TRUE	TRUE	0.733559
ASV 2419	-1.08533	1.83709		0.365422		5.02732	1	0.00734737	1	0.0572863	FALSE	FALSE	TRUE	FALSE	1.24195
ASV 2420	0.920203	-2.87468		0.274516		-10.4718	1	1	1	1	FALSE	FALSE	TRUE	TRUE	0
ASV 2423	-1.02277	0.842567		0.31256		2.6957	1	0.226143	1	0.403669	FALSE	FALSE	TRUE	TRUE	0.393975
ASV 2426	-0.327375	1.05673		0.281036		3.76011	1	0.00707389	1	0.0558295	FALSE	FALSE	TRUE	TRUE	1.25314
ASV 2430	0.584774	-1.94899		0.275154		-7.08328	1	0.00209702	1	0.0273171	FALSE	TRUE	TRUE	FALSE	1.56357
ASV 2432	-0.159432	0.466793		0.290891		1.6047	1	0.147228	1	0.30215	FALSE	FALSE	TRUE	TRUE	0.519778
ASV 2435	0.605979	-2.69555		0.283621		-9.50405	1	0.0108904	1	0.0726165	FALSE	FALSE	TRUE	TRUE	1.13896
ASV 2439	1.77325	-3.39304		0.284806		-11.9135	1	0.0533117	1	0.175633	FALSE	FALSE	TRUE	TRUE	0.755394
ASV 2442	-0.476775	-0.415513		0.273095		-1.52149	1	0.370165	1	0.562742	FALSE	FALSE	TRUE	TRUE	0.249691
ASV 2444	-0.10367	-1.34486		0.281328		-4.78042	1	0.131279	1	0.283399	FALSE	FALSE	TRUE	TRUE	0.547601
ASV 2447	-0.182651	-0.0895245		0.275004		-0.325539	1	0.753124	1	0.944207	FALSE	FALSE	TRUE	TRUE	0.0249326
ASV 2448	-0.0897215	0.894301		0.280263		3.19094	1	0.0188139	1	0.0941787	FALSE	FALSE	TRUE	TRUE	1.02605
ASV 2450	-0.595677	0.533437		0.278238		1.9172	1	0.30607	1	0.494067	FALSE	FALSE	TRUE	TRUE	0.306214
ASV 2455	-0.187948	0.158495		0.267378		0.592775	1	0.571976	1	0.767822	FALSE	FALSE	TRUE	TRUE	0.11474
ASV 2457	-1.74062	2.29686		0.317401		7.23645	1	0.0874204	1	0.228577	FALSE	FALSE	TRUE	TRUE	0.640968
ASV 2458	-1.39869	1.5301		0.350878		4.36076	1	0.012055	1	0.0758431	FALSE	FALSE	TRUE	FALSE	1.12008
ASV 2462	-0.594473	0.269657		0.291671		0.924525	1	0.524954	1	0.722387	FALSE	FALSE	TRUE	TRUE	0.14123
ASV 2466	0.0715593	-1.1969		0.295674		-4.04803	1	0.00369428	1	0.0379763	FALSE	TRUE	TRUE	FALSE	1.42049
ASV 2467	1.07337	-2.54287		0.274516		-9.26312	1	1	1	1	FALSE	FALSE	TRUE	TRUE	0
ASV 2468	0.202598	0.556062		0.28249		1.96843	1	0.0965597	1	0.241705	FALSE	FALSE	TRUE	TRUE	0.616714
ASV 2470	-0.0369923	0.32604		0.328873		0.991386	1	0.344879	1	0.535857	FALSE	FALSE	TRUE	TRUE	0.270951
ASV 2471	-0.138922	0.748796		0.344326		2.17467	1	0.0613701	1	0.18842	FALSE	FALSE	TRUE	TRUE	0.724874
ASV 2474	-0.588119	0.606029		0.275805		2.19731	1	0.15911	1	0.317485	FALSE	FALSE	TRUE	TRUE	0.498277
ASV 2476	-1.87918	2.49217		0.304526		8.18376	1	0.0146049	1	0.0844888	FALSE	FALSE	TRUE	FALSE	1.0732
ASV 2477	0.0599183	-0.773639		0.32226		-2.40067	1	0.035191	1	0.133132	FALSE	FALSE	TRUE	TRUE	0.875716
ASV 2478	-0.362646	-0.204164		0.300854		-0.678613	1	0.534616	1	0.730733	FALSE	FALSE	TRUE	FALSE	0.136241
ASV 2479	-0.200305	0.592307		0.35482		1.66931	1	0.126013	1	0.277221	FALSE	FALSE	TRUE	TRUE	0.557174
ASV 2481	0.250914	-0.381366		0.274516		-1.38923	1	1	1	1	FALSE	FALSE	TRUE	TRUE	0
ASV 2483	0.13923	-2.37832		0.275744		-8.6251	1	0.0131771	1	0.0797089	FALSE	FALSE	TRUE	TRUE	1.09849
ASV 2487	1.03759	-1.39445		0.290722		-4.7965	1	0.0172423	1	0.0920921	FALSE	FALSE	TRUE	TRUE	1.03578
ASV 2488	0.567945	-2.91916		0.274706		-10.6265	1	0.0597329	1	0.185537	FALSE	FALSE	TRUE	TRUE	0.731569
ASV 2491	0.64774	-2.90514		0.27271		-10.6528	1	0.0595859	1	0.185414	FALSE	FALSE	TRUE	TRUE	0.731857
ASV 2494	0.0787979	-0.851356		0.29777		-2.8591	1	0.214198	1	0.388775	FALSE	FALSE	TRUE	TRUE	0.410302
ASV 2497	0.237864	-0.262288		0.332887		-0.78792	1	0.460729	1	0.656501	FALSE	FALSE	TRUE	FALSE	0.182765
ASV 2499	0.253116	-1.67346		0.276894		-6.04368	1	0.104391	1	0.250636	FALSE	FALSE	TRUE	TRUE	0.600956
ASV 2500	0.267699	-2.66201		0.276348		-9.63283	1	0.0658526	1	0.194906	FALSE	FALSE	TRUE	TRUE	0.710175
ASV 2501	-0.0378683	-0.818594		0.36618		-2.2355	1	0.0604783	1	0.187062	FALSE	FALSE	TRUE	TRUE	0.728014
ASV 2503	-0.474876	0.910218		0.309949		2.93667	1	0.0323814	1	0.126665	FALSE	FALSE	TRUE	TRUE	0.897343
ASV 2504	0.321251	-1.46231		0.293612		-4.98042	1	0.00107892	1	0.018652	FALSE	TRUE	TRUE	FALSE	1.72927
ASV 2505	0.274837	-0.650372		0.335249		-1.93997	1	0.0843136	1	0.223499	FALSE	FALSE	TRUE	TRUE	0.650724
ASV 2506	-0.113566	-1.17465		0.275577		-4.26252	1	0.00165642	1	0.0240377	FALSE	TRUE	TRUE	FALSE	1.61911
ASV 2508	0.0493359	-0.366259		0.303228		-1.20786	1	0.247109	1	0.426142	FALSE	FALSE	TRUE	TRUE	0.370446
ASV 2509	0.00760559	-1.24118		0.27408		-4.52851	1	0.00192815	1	0.0262198	FALSE	TRUE	TRUE	FALSE	1.58137
ASV 2512	0.589782	-2.65295		0.278941		-9.51077	1	0.00246492	1	0.0295003	FALSE	TRUE	TRUE	FALSE	1.53017
ASV 2513	0.448967	-0.957034		0.272659		-3.51001	1	0.176692	1	0.339807	FALSE	FALSE	TRUE	TRUE	0.468768
ASV 2515	-0.362719	0.469001		0.382294		1.22681	1	0.254773	1	0.435832	FALSE	FALSE	TRUE	TRUE	0.360681
ASV 2518	-1.90767	3.22655		0.283863		11.3666	1	9.22147e-05	1	0.00424679	FALSE	TRUE	TRUE	TRUE	2.37194
ASV 2521	-0.0372778	0.347213		0.297756		1.1661	1	0.264522	1	0.446341	FALSE	FALSE	TRUE	TRUE	0.350333
ASV 2522	-0.0667564	-0.0551601		0.287466		-0.191884	1	0.85718	1	1	FALSE	FALSE	TRUE	TRUE	0
ASV 2526	0.410715	-1.40829		0.273346		-5.15203	1	0.122049	1	0.272853	FALSE	FALSE	TRUE	TRUE	0.564072
ASV 2528	-0.279029	0.429292		0.285202		1.50522	1	0.182974	1	0.346466	FALSE	FALSE	TRUE	TRUE	0.46034
ASV 2529	-0.329088	0.873263		0.363355		2.40333	1	0.0429528	1	0.152633	FALSE	FALSE	TRUE	FALSE	0.816353
ASV 2531	0.147782	-1.56963		0.281831		-5.56941	1	0.000842539	1	0.0160781	FALSE	TRUE	TRUE	FALSE	1.79377
ASV 2534	-0.597939	1.17593		0.327556		3.59	1	0.00424362	1	0.0404902	FALSE	TRUE	TRUE	TRUE	1.39265
ASV 2535	-0.188963	0.514243		0.28049		1.83337	1	0.0966413	1	0.241708	FALSE	FALSE	TRUE	TRUE	0.616708
ASV 2537	-0.626704	1.1325		0.319568		3.54385	1	0.00757714	1	0.058129	FALSE	FALSE	TRUE	TRUE	1.23561
ASV 2541	-0.203602	0.0722351		0.292275		0.247148	1	0.811018	1	0.994411	FALSE	FALSE	TRUE	TRUE	0.00243394
ASV 2542	0.289363	-1.9888		0.338484		-5.87562	1	0.00419182	1	0.0402182	FALSE	TRUE	TRUE	FALSE	1.39558
ASV 2549	-0.155699	0.625772		0.284188		2.20197	1	0.271385	1	0.455309	FALSE	FALSE	TRUE	TRUE	0.341694
ASV 2550	0.0397574	0.228945		0.298395		0.767254	1	0.460662	1	0.656501	FALSE	FALSE	TRUE	TRUE	0.182765
ASV 2551	-0.556899	1.22483		0.355757		3.44287	1	0.0137525	1	0.0821817	FALSE	FALSE	TRUE	TRUE	1.08523
ASV 2553	-0.0223533	-0.671231		0.278879		-2.40689	1	0.137815	1	0.290099	FALSE	FALSE	TRUE	TRUE	0.537454
ASV 2557	0.160845	-0.498427		0.27268		-1.82788	1	0.165017	1	0.324584	FALSE	FALSE	TRUE	TRUE	0.488672
ASV 2559	0.351763	-0.61623		0.395936		-1.55639	1	0.16357	1	0.322828	FALSE	FALSE	TRUE	TRUE	0.491029
ASV 2561	-0.104232	0.255437		0.300869		0.848997	1	0.412499	1	0.605503	FALSE	FALSE	TRUE	TRUE	0.217884
ASV 2569	-0.155206	-1.36682		0.27336		-5.00009	1	0.0153917	1	0.0866927	FALSE	FALSE	TRUE	TRUE	1.06202
ASV 2572	-0.692073	1.53458		0.274516		5.59012	1	1	1	1	FALSE	FALSE	TRUE	TRUE	0
ASV 2573	0.112163	-0.358012		0.337186		-1.06177	1	0.323595	1	0.51412	FALSE	FALSE	TRUE	TRUE	0.288935
ASV 2579	0.281758	-0.548577		0.273061		-2.00899	1	0.0912822	1	0.23485	FALSE	FALSE	TRUE	TRUE	0.629209
ASV 2581	0.469469	-0.341681		0.274516		-1.24467	1	1	1	1	FALSE	FALSE	TRUE	TRUE	0
ASV 2582	0.590197	-1.03797		0.365166		-2.84247	1	0.0655135	1	0.194801	FALSE	FALSE	TRUE	TRUE	0.710409
ASV 2583	0.474291	-0.694246		0.380912		-1.82259	1	0.0983605	1	0.243005	FALSE	FALSE	TRUE	TRUE	0.614385
ASV 2584	-1.18835	2.41137		0.273756		8.80847	1	0.0719655	1	0.205599	FALSE	FALSE	TRUE	TRUE	0.68698
ASV 2585	-0.407773	0.828765		0.277238		2.98936	1	0.0960517	1	0.241705	FALSE	FALSE	TRUE	TRUE	0.616714
ASV 2586	0.318784	-2.75464		0.275423		-10.0015	1	0.00212748	1	0.0273171	FALSE	TRUE	TRUE	FALSE	1.56357
ASV 2587	0.196945	-0.157752		0.293554		-0.537386	1	0.610336	1	0.805234	FALSE	FALSE	TRUE	TRUE	0.0940782
ASV 2588	0.0334524	-0.463153		0.27649		-1.67511	1	0.137821	1	0.290099	FALSE	FALSE	TRUE	TRUE	0.537454
ASV 2590	-0.48583	1.70219		0.29517		5.76683	1	0.00448744	1	0.0418042	FALSE	TRUE	TRUE	FALSE	1.37878
ASV 2593	-0.239501	0.483376		0.273159		1.76958	1	0.327456	1	0.517872	FALSE	FALSE	TRUE	TRUE	0.285777
ASV 2595	-0.0384474	-0.109018		0.317253		-0.34363	1	0.736619	1	0.926541	FALSE	FALSE	TRUE	TRUE	0.0331353
ASV 2596	0.112936	-2.01224		0.279089		-7.21002	1	0.00196185	1	0.0265692	FALSE	TRUE	TRUE	FALSE	1.57562
ASV 2599	-0.759563	0.0795601		0.274306		0.290042	1	0.820285	1	1	FALSE	FALSE	TRUE	TRUE	0
ASV 2600	0.576857	-0.146045		0.274516		-0.532009	1	1	1	1	FALSE	FALSE	TRUE	TRUE	0
ASV 2601	-0.377343	0.844655		0.274364		3.0786	1	0.199945	1	0.368992	FALSE	FALSE	TRUE	TRUE	0.432983
ASV 2604	0.195746	-0.64022		0.273588		-2.34008	1	0.0518386	1	0.172829	FALSE	FALSE	TRUE	TRUE	0.762384
ASV 2608	0.665675	-1.19604		0.284336		-4.20643	1	0.0245325	1	0.108493	FALSE	FALSE	TRUE	TRUE	0.964599
ASV 2613	-1.11998	1.4792		0.32366		4.57024	1	0.0102589	1	0.0700283	FALSE	FALSE	TRUE	FALSE	1.15473
ASV 2616	-0.136916	0.437274		0.39622		1.10361	1	0.287152	1	0.474065	FALSE	FALSE	TRUE	TRUE	0.324163
ASV 2618	0.0644114	0.326587		0.279835		1.16707	1	0.270258	1	0.454538	FALSE	FALSE	TRUE	TRUE	0.34243
ASV 2620	-0.122011	0.0669077		0.311714		0.214644	1	0.838524	1	1	FALSE	FALSE	TRUE	TRUE	0
ASV 2621	0.000778041	0.291455		0.279089		1.04431	1	0.373083	1	0.56643	FALSE	FALSE	TRUE	TRUE	0.246854
ASV 2622	1.14196	-3.00684		0.274516		-10.9532	1	1	1	1	FALSE	FALSE	TRUE	TRUE	0
ASV 2628	-0.290477	0.957232		0.27252		3.51252	1	0.00560798	1	0.048184	FALSE	TRUE	TRUE	FALSE	1.3171
ASV 2633	-0.0401547	-0.359067		0.346362		-1.03668	1	0.324302	1	0.514797	FALSE	FALSE	TRUE	TRUE	0.288364
ASV 2636	-0.761091	0.644642		0.279995		2.30234	1	0.104764	1	0.250636	FALSE	FALSE	TRUE	TRUE	0.600956
ASV 2637	0.0611181	-0.434001		0.279018		-1.55546	1	0.18056	1	0.34399	FALSE	FALSE	TRUE	TRUE	0.463455
ASV 2638	-0.210168	-0.22424		0.307121		-0.730133	1	0.492819	1	0.69031	FALSE	FALSE	TRUE	TRUE	0.160956
ASV 2639	0.113874	-0.351334		0.278688		-1.26067	1	0.263055	1	0.444299	FALSE	FALSE	TRUE	TRUE	0.352325
ASV 2641	-0.00978899	-0.463787		0.316394		-1.46585	1	0.238942	1	0.417865	FALSE	FALSE	TRUE	TRUE	0.378964
ASV 2650	-0.00631049	-0.333977		0.289167		-1.15496	1	0.281435	1	0.46712	FALSE	FALSE	TRUE	TRUE	0.330571
ASV 2652	-1.34917	2.59698		0.307744		8.43877	1	0.00108003	1	0.018652	FALSE	TRUE	TRUE	FALSE	1.72927
ASV 2653	-0.502517	0.888791		0.280982		3.16316	1	0.0194868	1	0.0956069	FALSE	FALSE	TRUE	TRUE	1.01951
ASV 2660	0.995012	-1.67854		0.327648		-5.12301	1	0.0143984	1	0.0841492	FALSE	FALSE	TRUE	TRUE	1.07495
ASV 2661	0.126788	-0.690942		0.294117		-2.34921	1	0.143262	1	0.297424	FALSE	FALSE	TRUE	TRUE	0.526624
ASV 2663	-0.811389	1.93401		0.323733		5.97411	1	0.000556464	1	0.0125623	FALSE	TRUE	TRUE	TRUE	1.90093
ASV 2667	0.107047	-1.45894		0.293859		-4.96475	1	0.00423081	1	0.0404798	FALSE	TRUE	TRUE	FALSE	1.39276
ASV 2668	-0.617458	0.735944		0.368523		1.99701	1	0.10233	1	0.248033	FALSE	FALSE	TRUE	FALSE	0.605491
ASV 2669	-0.192944	0.518962		0.346393		1.49819	1	0.194356	1	0.36224	FALSE	FALSE	TRUE	FALSE	0.441004
ASV 2671	-1.20551	1.5074		0.301366		5.00187	1	0.037723	1	0.139952	FALSE	FALSE	TRUE	FALSE	0.854022
ASV 2672	-0.283353	0.277299		0.340145		0.815238	1	0.460693	1	0.656501	FALSE	FALSE	TRUE	TRUE	0.182765
ASV 2676	-0.3072	-0.503841		0.283426		-1.77768	1	0.150089	1	0.306393	FALSE	FALSE	TRUE	TRUE	0.513721
ASV 2678	0.0597879	-0.837626		0.300481		-2.78762	1	0.019198	1	0.0954101	FALSE	FALSE	TRUE	TRUE	1.02041
ASV 2681	0.104431	-0.71182		0.312132		-2.28051	1	0.106885	1	0.253364	FALSE	FALSE	TRUE	TRUE	0.596254
ASV 2682	0.327417	-1.43242		0.27658		-5.17903	1	0.121428	1	0.272028	FALSE	FALSE	TRUE	TRUE	0.565386
ASV 2684	-0.0241664	-0.486624		0.268856		-1.80998	1	0.120278	1	0.271706	FALSE	FALSE	TRUE	TRUE	0.565901
ASV 2685	-0.824933	0.944255		0.327276		2.8852	1	0.0447786	1	0.156861	FALSE	FALSE	TRUE	FALSE	0.804485
ASV 2687	0.025272	-0.755304		0.282823		-2.67059	1	0.228093	1	0.405056	FALSE	FALSE	TRUE	TRUE	0.392485
ASV 2688	-0.686279	0.0994212		0.27267		0.364621	1	0.777412	1	0.964579	FALSE	FALSE	TRUE	TRUE	0.0156622
ASV 2689	1.7592	-2.3825		0.270359		-8.81237	1	0.00307905	1	0.0341963	FALSE	TRUE	TRUE	FALSE	1.46602
ASV 2690	-0.335215	1.24037		0.290904		4.26384	1	0.00798558	1	0.0600555	FALSE	FALSE	TRUE	TRUE	1.22145
ASV 2691	-0.211032	1.23468		0.283699		4.35208	1	0.00481167	1	0.0435066	FALSE	TRUE	TRUE	FALSE	1.36145
ASV 2694	-0.535492	0.646395		0.281186		2.29882	1	0.0698755	1	0.202141	FALSE	FALSE	TRUE	TRUE	0.694346
ASV 2696	0.120203	-2.92652		0.270217		-10.8302	1	0.00168417	1	0.0240377	FALSE	TRUE	TRUE	FALSE	1.61911
ASV 2697	-1.72956	2.40354		0.303675		7.91486	1	0.0800095	1	0.218807	FALSE	FALSE	TRUE	TRUE	0.659939
ASV 2700	-1.39634	1.79155		0.443195		4.04236	1	0.00678457	1	0.0544974	FALSE	FALSE	TRUE	FALSE	1.26362
ASV 2703	0.194786	0.227327		0.274516		0.8281	1	1	1	1	FALSE	FALSE	TRUE	TRUE	0
ASV 2704	-0.63899	1.63666		0.273685		5.9801	1	0.0268422	1	0.113937	FALSE	FALSE	TRUE	TRUE	0.943334
ASV 2705	-2.53287	3.27644		0.274516		11.9353	1	1	1	1	FALSE	FALSE	TRUE	TRUE	0
ASV 2706	-0.335249	0.806784		0.274516		2.93893	1	1	1	1	FALSE	FALSE	TRUE	TRUE	0
ASV 2708	-0.295819	1.25991		0.272879		4.6171	1	0.135786	1	0.288974	FALSE	FALSE	TRUE	TRUE	0.539142
ASV 2711	0.469469	-0.802654		0.274516		-2.92389	1	1	1	1	FALSE	FALSE	TRUE	TRUE	0
ASV 2712	0.147791	-0.488074		0.272485		-1.7912	1	0.106869	1	0.253364	FALSE	FALSE	TRUE	TRUE	0.596254
ASV 2713	-0.321875	0.189002		0.286849		0.658889	1	0.531036	1	0.727279	FALSE	FALSE	TRUE	TRUE	0.138299
ASV 2714	-0.161394	0.97244		0.312203		3.11477	1	0.0143417	1	0.0839906	FALSE	FALSE	TRUE	TRUE	1.07577
ASV 2715	-0.0754806	0.570338		0.278034		2.05132	1	0.0673593	1	0.197336	FALSE	FALSE	TRUE	TRUE	0.704794
ASV 2716	-0.759117	1.82435		0.270751		6.7381	1	0.00667499	1	0.0539602	FALSE	FALSE	TRUE	TRUE	1.26793
ASV 2717	-0.436546	1.46136		0.273176		5.34951	1	0.0127769	1	0.0786654	FALSE	FALSE	TRUE	TRUE	1.10422
ASV 2718	-0.186554	-0.170989		0.285675		-0.598544	1	0.568331	1	0.764117	FALSE	FALSE	TRUE	TRUE	0.11684
ASV 2719	-0.248104	1.34374		0.301645		4.45472	1	0.00667303	1	0.0539602	FALSE	FALSE	TRUE	TRUE	1.26793
ASV 2722	0.853456	-0.725668		0.273365		-2.65458	1	0.229353	1	0.406249	FALSE	FALSE	TRUE	TRUE	0.391208
ASV 2727	-0.863241	2.47893		0.272936		9.08247	1	0.069812	1	0.202141	FALSE	FALSE	TRUE	TRUE	0.694346
ASV 2728	0.0782713	0.436765		0.290761		1.50214	1	0.183743	1	0.347182	FALSE	FALSE	TRUE	TRUE	0.459443
ASV 2731	-0.142241	0.139349		0.278404		0.500527	1	0.704564	1	0.899987	FALSE	FALSE	TRUE	TRUE	0.0457637
ASV 2735	-0.857163	1.93225		0.324391		5.95653	1	0.00190715	1	0.0261401	FALSE	TRUE	TRUE	FALSE	1.58269
ASV 2737	-0.0787569	0.0722085		0.276451		0.261198	1	0.800538	1	0.983656	FALSE	FALSE	TRUE	TRUE	0.00715655
ASV 2739	-0.741916	1.34051		0.387584		3.45864	1	0.0134898	1	0.0813863	FALSE	FALSE	TRUE	TRUE	1.08945
ASV 2740	-0.281211	-0.041395		0.289345		-0.143065	1	0.893157	1	1	FALSE	FALSE	TRUE	TRUE	0
ASV 2741	1.30273	-1.59245		0.307646		-5.17625	1	0.00662342	1	0.0538841	FALSE	FALSE	TRUE	FALSE	1.26854
ASV 2743	-0.327619	1.2335		0.278352		4.43145	1	0.0213521	1	0.100499	FALSE	FALSE	TRUE	TRUE	0.997836
ASV 2744	0.953196	-1.92402		0.274516		-7.00878	1	1	1	1	FALSE	FALSE	TRUE	TRUE	0
ASV 2746	0.736227	-1.62455		0.274946		-5.90861	1	0.00410692	1	0.0398463	FALSE	TRUE	TRUE	FALSE	1.39961
ASV 2748	-0.544595	0.883259		0.330123		2.67554	1	0.0367539	1	0.137241	FALSE	FALSE	TRUE	TRUE	0.862517
ASV 2749	-0.447975	1.19188		0.331814		3.59203	1	0.0229204	1	0.104857	FALSE	FALSE	TRUE	TRUE	0.979402
ASV 2751	0.00197849	-0.595131		0.28586		-2.0819	1	0.0594229	1	0.185241	FALSE	FALSE	TRUE	TRUE	0.732264
ASV 2753	-0.28536	1.22081		0.275735		4.42749	1	0.00443505	1	0.0416304	FALSE	TRUE	TRUE	FALSE	1.38059
ASV 2754	-0.0453472	0.109424		0.281442		0.388798	1	0.704236	1	0.899901	FALSE	FALSE	TRUE	TRUE	0.0458053
ASV 2756	0.439387	-0.633998		0.290672		-2.18114	1	0.06553	1	0.194801	FALSE	FALSE	TRUE	TRUE	0.710409
ASV 2758	0.0579636	-0.301569		0.288163		-1.04652	1	0.330104	1	0.520393	FALSE	FALSE	TRUE	TRUE	0.283669
ASV 2760	-1.48169	2.27083		0.273017		8.31756	1	0.000410499	1	0.0102744	FALSE	TRUE	TRUE	TRUE	1.98824
ASV 2762	-0.299981	0.765887		0.280451		2.73091	1	0.0412355	1	0.147699	FALSE	FALSE	TRUE	TRUE	0.830622
ASV 2763	-0.322123	1.44103		0.295934		4.86944	1	0.00124085	1	0.020449	FALSE	TRUE	TRUE	FALSE	1.68933
ASV 2764	-0.974915	1.40737		0.358962		3.92066	1	0.0111746	1	0.073416	FALSE	FALSE	TRUE	FALSE	1.13421
ASV 2765	-0.00798961	0.20044		0.272756		0.73487	1	0.515652	1	0.714999	FALSE	FALSE	TRUE	TRUE	0.145695
ASV 2771	-0.639233	0.0118236		0.272781		0.0433448	1	0.972423	1	1	FALSE	FALSE	TRUE	TRUE	0
ASV 2772	-0.106789	0.24931		0.27268		0.914293	1	0.528484	1	0.726376	FALSE	FALSE	TRUE	TRUE	0.138838
ASV 2775	-0.866681	1.18184		0.334584		3.53226	1	0.0123339	1	0.0771762	FALSE	FALSE	TRUE	FALSE	1.11252
ASV 2777	-0.00976452	0.172819		0.27122		0.637189	1	0.55203	1	0.747171	FALSE	FALSE	TRUE	TRUE	0.12658
ASV 2781	-0.236573	0.231174		0.285242		0.810449	1	0.463144	1	0.658313	FALSE	FALSE	TRUE	TRUE	0.181568
ASV 2785	0.766342	-2.5864		0.274531		-9.42116	1	0.0673213	1	0.197336	FALSE	FALSE	TRUE	TRUE	0.704794
ASV 2788	-0.0539923	0.373449		0.26813		1.39279	1	0.197127	1	0.364886	FALSE	FALSE	TRUE	TRUE	0.437843
ASV 2789	0.0763515	-1.44247		0.280035		-5.15106	1	0.00361169	1	0.0374185	FALSE	TRUE	TRUE	FALSE	1.42691
ASV 2790	-0.0846419	-0.471159		0.283287		-1.66319	1	0.194862	1	0.362637	FALSE	FALSE	TRUE	TRUE	0.440528
ASV 2791	-0.311727	1.57824		0.2728		5.78531	1	0.00443544	1	0.0416304	FALSE	TRUE	TRUE	FALSE	1.38059
ASV 2800	-0.316084	0.0542453		0.297458		0.182363	1	0.859835	1	1	FALSE	FALSE	TRUE	TRUE	0
ASV 2805	-0.319385	0.883253		0.298154		2.9624	1	0.0252044	1	0.109781	FALSE	FALSE	TRUE	TRUE	0.959474
ASV 2806	0.407515	-2.41961		0.272896		-8.86642	1	0.000303474	1	0.00865243	FALSE	TRUE	TRUE	FALSE	2.06286
ASV 2807	0.25082	-0.711642		0.282531		-2.51881	1	0.0358753	1	0.134982	FALSE	FALSE	TRUE	TRUE	0.869725
ASV 2809	0.686027	-2.40878		0.276571		-8.70944	1	0.00318613	1	0.0349362	FALSE	TRUE	TRUE	FALSE	1.45672
ASV 2810	-0.302648	0.67696		0.333858		2.02769	1	0.0732072	1	0.207942	FALSE	FALSE	TRUE	TRUE	0.682058
ASV 2811	-1.93198	2.29599		0.279798		8.20589	1	0.0145279	1	0.0843866	FALSE	FALSE	TRUE	FALSE	1.07373
ASV 2818	-0.726111	1.24732		0.291399		4.28046	1	0.0234223	1	0.106309	FALSE	FALSE	TRUE	TRUE	0.973432
ASV 2819	0.0422694	-0.796563		0.331721		-2.4013	1	0.251209	1	0.430609	FALSE	FALSE	TRUE	TRUE	0.365917
ASV 2822	0.200704	-0.560532		0.34183		-1.6398	1	0.17639	1	0.339416	FALSE	FALSE	TRUE	FALSE	0.469268
ASV 2825	-0.726535	1.3461		0.290371		4.63578	1	0.00355611	1	0.0371082	FALSE	TRUE	TRUE	FALSE	1.43053
ASV 2827	-0.109907	-1.16271		0.273021		-4.25867	1	0.0130674	1	0.0791838	FALSE	FALSE	TRUE	TRUE	1.10136
ASV 2828	0.0965116	0.659669		0.282229		2.33735	1	0.0580536	1	0.182849	FALSE	FALSE	TRUE	TRUE	0.737907
ASV 2829	-0.89903	0.846063		0.273705		3.09115	1	0.0536656	1	0.176031	FALSE	FALSE	TRUE	TRUE	0.75441
ASV 2831	-1.28998	2.21885		0.315816		7.02577	1	0.000415121	1	0.0103153	FALSE	TRUE	TRUE	TRUE	1.98652
ASV 2834	-0.501056	2.44542		0.272081		8.98785	1	0.00290723	1	0.032728	FALSE	TRUE	TRUE	FALSE	1.48508
ASV 2836	0.0602165	-0.322148		0.317095		-1.01594	1	0.343481	1	0.534647	FALSE	FALSE	TRUE	TRUE	0.271933
ASV 2837	-0.86881	0.535625		0.274516		1.95116	1	1	1	1	FALSE	FALSE	TRUE	TRUE	0
ASV 2839	0.081006	-2.70593		0.27396		-9.87712	1	0.0642351	1	0.193433	FALSE	FALSE	TRUE	TRUE	0.713469
ASV 2843	0.152699	-2.83379		0.280658		-10.097	1	5.48177e-05	1	0.00305388	FALSE	TRUE	TRUE	FALSE	2.51515
ASV 2844	0.00827851	-1.16037		0.293405		-3.95486	1	0.157667	1	0.316249	FALSE	FALSE	TRUE	TRUE	0.499971
ASV 2846	-0.303413	-0.141417		0.272823		-0.518346	1	0.695558	1	0.89145	FALSE	FALSE	TRUE	TRUE	0.049903
ASV 2850	0.32625	-1.13213		0.276748		-4.09084	1	0.0264055	1	0.11283	FALSE	FALSE	TRUE	TRUE	0.947574
ASV 2851	-0.470249	0.848852		0.295959		2.86814	1	0.0284964	1	0.117595	FALSE	FALSE	TRUE	TRUE	0.929613
ASV 2854	0.201667	-0.57715		0.338556		-1.70474	1	0.163445	1	0.322828	FALSE	FALSE	TRUE	FALSE	0.491029
ASV 2857	0.307739	-0.860838		0.361508		-2.38124	1	0.0385307	1	0.141882	FALSE	FALSE	TRUE	TRUE	0.848073
ASV 2860	1.09384	-3.78179		0.274516		-13.7762	1	1	1	1	FALSE	FALSE	TRUE	TRUE	0
ASV 2862	0.295362	-1.91298		0.270947		-7.06034	1	0.0194766	1	0.0956069	FALSE	FALSE	TRUE	TRUE	1.01951
ASV 2863	0.133583	-0.0412901		0.271409		-0.152132	1	0.886448	1	1	FALSE	FALSE	TRUE	TRUE	0
ASV 2865	-0.0672143	-1.69496		0.272722		-6.21496	1	0.101563	1	0.246646	FALSE	FALSE	TRUE	TRUE	0.607926
ASV 2868	-0.251352	0.999745		0.276386		3.6172	1	0.0152643	1	0.0861924	FALSE	FALSE	TRUE	TRUE	1.06453
ASV 2870	-0.324373	0.794237		0.353483		2.24689	1	0.0745675	1	0.209565	FALSE	FALSE	TRUE	TRUE	0.67868
ASV 2871	-0.195219	-1.9581		0.278007		-7.04333	1	0.000409531	1	0.0102744	FALSE	TRUE	TRUE	FALSE	1.98824
ASV 2874	-1.03979	1.46978		0.297457		4.94114	1	0.00167298	1	0.0240377	FALSE	TRUE	TRUE	FALSE	1.61911
ASV 2876	-0.220574	0.158447		0.406693		0.389599	1	0.708415	1	0.902447	FALSE	FALSE	TRUE	TRUE	0.0445781
ASV 2879	-0.981008	-0.107209		0.273004		-0.392703	1	0.761777	1	0.95057	FALSE	FALSE	TRUE	TRUE	0.0220159
ASV 2881	-0.0354972	-0.185871		0.325146		-0.571655	1	0.592294	1	0.788964	FALSE	FALSE	TRUE	TRUE	0.102943
ASV 2888	-0.258983	0.679106		0.285231		2.3809	1	0.0630943	1	0.191333	FALSE	FALSE	TRUE	TRUE	0.718211
ASV 2889	-0.0171971	-0.577708		0.294321		-1.96285	1	0.090439	1	0.233815	FALSE	FALSE	TRUE	TRUE	0.631128
ASV 2891	0.113378	-0.423283		0.315678		-1.34087	1	0.21282	1	0.387088	FALSE	FALSE	TRUE	TRUE	0.41219
ASV 2894	0.0141463	1.00738		0.286089		3.52121	1	0.0125002	1	0.0776738	FALSE	FALSE	TRUE	TRUE	1.10973
ASV 2895	0.13251	-0.101559		0.312688		-0.324794	1	0.754828	1	0.944711	FALSE	FALSE	TRUE	TRUE	0.024701
ASV 2897	-0.0469603	-0.99958		0.276274		-3.61808	1	0.171669	1	0.334054	FALSE	FALSE	TRUE	TRUE	0.476183
ASV 2900	0.0960943	-1.18098		0.269987		-4.3742	1	0.0221081	1	0.102913	FALSE	FALSE	TRUE	TRUE	0.98753
ASV 2905	-0.399539	-0.334056		0.274516		-1.21689	1	1	1	1	FALSE	FALSE	TRUE	TRUE	0
ASV 2907	-0.566191	0.504091		0.302639		1.66565	1	0.194373	1	0.36224	FALSE	FALSE	TRUE	TRUE	0.441004
ASV 2910	1.19006	-3.24262		0.276807		-11.7144	1	0.0542138	1	0.17646	FALSE	FALSE	TRUE	TRUE	0.753354
ASV 2911	0.426345	-0.0265653		0.288218		-0.0921708	1	0.932372	1	1	FALSE	FALSE	TRUE	TRUE	0
ASV 2914	1.00409	-1.48808		0.285488		-5.2124	1	0.0137281	1	0.0821781	FALSE	FALSE	TRUE	FALSE	1.08524
ASV 2917	-0.14205	-1.1566		0.303235		-3.8142	1	0.0124466	1	0.0776	FALSE	FALSE	TRUE	TRUE	1.11014
ASV 2920	-0.578587	1.00528		0.286616		3.50739	1	0.0392716	1	0.143319	FALSE	FALSE	TRUE	TRUE	0.843697
ASV 2921	0.900836	-2.2201		0.27402		-8.10197	1	0.0781805	1	0.215511	FALSE	FALSE	TRUE	TRUE	0.66653
ASV 2926	0.377953	-1.40541		0.273265		-5.14303	1	0.122258	1	0.272987	FALSE	FALSE	TRUE	TRUE	0.563857
ASV 2927	-0.761142	0.760909		0.275455		2.76237	1	0.10987	1	0.256373	FALSE	FALSE	TRUE	TRUE	0.591128
ASV 2928	-0.00432917	-0.634652		0.271331		-2.33904	1	0.101311	1	0.246427	FALSE	FALSE	TRUE	TRUE	0.608311
ASV 2929	-0.135237	0.465468		0.26936		1.72805	1	0.144554	1	0.298254	FALSE	FALSE	TRUE	TRUE	0.525413
ASV 2934	0.122896	0.938187		0.274516		3.41761	1	1	1	1	FALSE	FALSE	TRUE	TRUE	0
ASV 2937	-0.128725	-0.153148		0.308829		-0.495899	1	0.640992	1	0.836097	FALSE	FALSE	TRUE	TRUE	0.0777434
ASV 2938	1.07777	-1.56206		0.272703		-5.72808	1	0.110031	1	0.256385	FALSE	FALSE	TRUE	TRUE	0.591108
ASV 2941	-0.32097	0.959487		0.285381		3.36212	1	0.0120493	1	0.0758431	FALSE	FALSE	TRUE	TRUE	1.12008
ASV 2942	0.0735294	-0.051794		0.301837		-0.171596	1	0.867552	1	1	FALSE	FALSE	TRUE	TRUE	0
ASV 2944	0.122514	-1.67323		0.288597		-5.7978	1	0.00440073	1	0.0415304	FALSE	TRUE	TRUE	FALSE	1.38163
ASV 2946	0.219404	-0.769745		0.356681		-2.15808	1	0.0742739	1	0.209081	FALSE	FALSE	TRUE	TRUE	0.679686
ASV 2947	-1.06474	2.29157		0.278992		8.21373	1	0.0145008	1	0.0843866	FALSE	FALSE	TRUE	TRUE	1.07373
ASV 2948	-0.00397354	0.196718		0.311463		0.631593	1	0.545273	1	0.739738	FALSE	FALSE	TRUE	TRUE	0.130922
ASV 2950	-1.75421	2.4179		0.291827		8.28537	1	0.0764667	1	0.212674	FALSE	FALSE	TRUE	FALSE	0.672287
ASV 2954	0.469469	-1.55769		0.274516		-5.6743	1	1	1	1	FALSE	FALSE	TRUE	TRUE	0
ASV 2958	0.0321381	-3.31436		0.272757		-12.1514	1	0.052273	1	0.173714	FALSE	FALSE	TRUE	TRUE	0.760164
ASV 2961	0.704801	-0.969865		0.35236		-2.75248	1	0.110535	1	0.257267	FALSE	FALSE	TRUE	FALSE	0.589617
ASV 2964	0.408878	-3.09847		0.27149		-11.4128	1	0.0075901	1	0.058129	FALSE	FALSE	TRUE	TRUE	1.23561
ASV 2965	0.452303	-1.07047		0.301446		-3.5511	1	0.00932998	1	0.0659013	FALSE	FALSE	TRUE	TRUE	1.18111
ASV 2966	0.122209	-0.982381		0.290745		-3.37884	1	0.019699	1	0.0963745	FALSE	FALSE	TRUE	TRUE	1.01604
ASV 2967	-0.013156	0.171875		0.420837		0.408412	1	0.697147	1	0.892493	FALSE	FALSE	TRUE	TRUE	0.049395
ASV 2969	0.241386	-1.41183		0.276134		-5.11283	1	0.00372957	1	0.0380849	FALSE	TRUE	TRUE	FALSE	1.41925
ASV 2971	0.245325	-0.192622		0.320994		-0.600078	1	0.567364	1	0.763708	FALSE	FALSE	TRUE	TRUE	0.117072
ASV 2975	-0.804535	0.954715		0.332028		2.87541	1	0.10266	1	0.24831	FALSE	FALSE	TRUE	TRUE	0.605006
ASV 2976	0.192748	-1.05377		0.30418		-3.4643	1	0.00607881	1	0.050823	FALSE	FALSE	TRUE	TRUE	1.29394
ASV 2979	-0.411234	0.213985		0.353141		0.605946	1	0.571003	1	0.766814	FALSE	FALSE	TRUE	FALSE	0.11531
ASV 2980	-1.27183	1.58902		0.283625		5.60254	1	0.00498396	1	0.0447132	FALSE	TRUE	TRUE	FALSE	1.34956
ASV 2981	-0.0209756	-0.117149		0.352437		-0.332396	1	0.761461	1	0.950519	FALSE	FALSE	TRUE	FALSE	0.0220391
ASV 2984	-0.0264028	-1.66394		0.278563		-5.97332	1	0.00394646	1	0.0391698	FALSE	TRUE	TRUE	FALSE	1.40705
ASV 2986	0.110701	-0.110766		0.371694		-0.298003	1	0.774352	1	0.962436	FALSE	FALSE	TRUE	TRUE	0.016628
ASV 2988	-0.152937	-0.567868		0.403276		-1.40814	1	0.23186	1	0.409011	FALSE	FALSE	TRUE	TRUE	0.388265
ASV 2989	-0.0673215	-0.396313		0.271151		-1.46159	1	0.240008	1	0.418257	FALSE	FALSE	TRUE	TRUE	0.378556
ASV 2990	1.84455	-3.25125		0.280528		-11.5898	1	0.0547938	1	0.177269	FALSE	FALSE	TRUE	TRUE	0.751367
ASV 2991	0.391779	-0.122977		0.274516		-0.447978	1	1	1	1	FALSE	FALSE	TRUE	TRUE	0
ASV 2994	1.34709	-2.42309		0.273305		-8.86587	1	0.0715034	1	0.20486	FALSE	FALSE	TRUE	TRUE	0.688542
ASV 2999	-0.064297	1.1763		0.274516		4.28499	1	1	1	1	FALSE	FALSE	TRUE	TRUE	0
ASV 3000	0.116086	-0.880183		0.272963		-3.22455	1	0.0145612	1	0.0843866	FALSE	FALSE	TRUE	TRUE	1.07373
ASV 3005	0.140591	-0.355298		0.307391		-1.15585	1	0.281093	1	0.46712	FALSE	FALSE	TRUE	TRUE	0.330571
ASV 3006	-0.0965706	0.104126		0.307883		0.3382	1	0.745129	1	0.935542	FALSE	FALSE	TRUE	TRUE	0.0289365
ASV 3007	0.899249	-2.95578		0.274516		-10.7672	1	1	1	1	FALSE	FALSE	TRUE	TRUE	0
ASV 3008	-0.00331289	-0.0810637		0.281724		-0.287742	1	0.78509	1	0.971587	FALSE	FALSE	TRUE	TRUE	0.0125182
ASV 3011	0.194309	-0.689576		0.328929		-2.09643	1	0.0693215	1	0.201376	FALSE	FALSE	TRUE	TRUE	0.695992
ASV 3012	0.291758	-1.55001		0.291839		-5.31121	1	0.00181032	1	0.0250114	FALSE	TRUE	TRUE	FALSE	1.60186
ASV 3015	0.00673177	-0.165851		0.281783		-0.588575	1	0.569201	1	0.764989	FALSE	FALSE	TRUE	TRUE	0.116345
ASV 3016	-0.00215468	-0.725716		0.287321		-2.5258	1	0.12746	1	0.278932	FALSE	FALSE	TRUE	TRUE	0.554502
ASV 3017	0.28567	-0.144034		0.279134		-0.516004	1	0.641473	1	0.83641	FALSE	FALSE	TRUE	TRUE	0.077581
ASV 3019	-1.39366	1.62533		0.293876		5.53068	1	0.00522219	1	0.0460139	FALSE	TRUE	TRUE	TRUE	1.33711
ASV 3023	0.128315	-0.958481		0.275625		-3.47748	1	0.0401284	1	0.145418	FALSE	FALSE	TRUE	TRUE	0.83738
ASV 3026	-0.0105419	-0.825994		0.268952		-3.07116	1	0.0180381	1	0.0929902	FALSE	FALSE	TRUE	TRUE	1.03156
ASV 3028	-0.201588	-0.0577605		0.287889		-0.200634	1	0.84889	1	1	FALSE	FALSE	TRUE	TRUE	0
ASV 3032	0.916648	-0.778743		0.274448		-2.83749	1	0.0657824	1	0.194865	FALSE	FALSE	TRUE	FALSE	0.710266
ASV 3036	0.169302	-1.25034		0.260927		-4.79191	1	0.000286893	1	0.00846949	FALSE	TRUE	TRUE	TRUE	2.07214
ASV 3038	0.2353	0.231692		0.318161		0.728222	1	0.487243	1	0.684678	FALSE	FALSE	TRUE	TRUE	0.164514
ASV 3039	0.17152	-0.315949		0.294106		-1.07427	1	0.314032	1	0.503559	FALSE	FALSE	TRUE	TRUE	0.297949
ASV 3042	0.0267094	0.056416		0.272079		0.207352	1	0.839524	1	1	FALSE	FALSE	TRUE	TRUE	0
ASV 3043	-0.247422	0.735498		0.286708		2.56532	1	0.0372614	1	0.138836	FALSE	FALSE	TRUE	TRUE	0.857498
ASV 3044	0.0589575	-1.14153		0.297317		-3.83944	1	0.00856446	1	0.0625967	FALSE	FALSE	TRUE	TRUE	1.20345
ASV 3046	-0.180887	0.243084		0.358144		0.678731	1	0.522612	1	0.721491	FALSE	FALSE	TRUE	TRUE	0.141769
ASV 3051	0.772575	-2.16857		0.275379		-7.87484	1	0.0804118	1	0.21904	FALSE	FALSE	TRUE	TRUE	0.659477
ASV 3053	0.294424	-0.255906		0.281827		-0.908023	1	0.530665	1	0.727059	FALSE	FALSE	TRUE	TRUE	0.13843
ASV 3057	-0.28814	-0.0211971		0.351189		-0.0603582	1	0.954209	1	1	FALSE	FALSE	TRUE	TRUE	0
ASV 3059	0.702575	-0.715897		0.307979		-2.3245	1	0.067673	1	0.197919	FALSE	FALSE	TRUE	FALSE	0.703512
ASV 3063	0.70396	-0.487838		0.274516		-1.77709	1	1	1	1	FALSE	FALSE	TRUE	TRUE	0
ASV 3064	0.332904	-1.02807		0.271825		-3.7821	1	0.0128622	1	0.0787649	FALSE	FALSE	TRUE	TRUE	1.10367
ASV 3065	-0.342385	0.742932		0.27692		2.68285	1	0.0278031	1	0.11624	FALSE	FALSE	TRUE	TRUE	0.934645
ASV 3067	0.00261879	-0.704814		0.273438		-2.5776	1	0.049576	1	0.167595	FALSE	FALSE	TRUE	TRUE	0.77574
ASV 3070	-0.153795	0.0294982		0.308476		0.0956257	1	0.925005	1	1	FALSE	FALSE	TRUE	TRUE	0
ASV 3072	-0.475175	0.289892		0.279805		1.03605	1	0.358701	1	0.550401	FALSE	FALSE	TRUE	TRUE	0.259321
ASV 3073	0.0443166	-0.467833		0.289527		-1.61586	1	0.157253	1	0.315969	FALSE	FALSE	TRUE	TRUE	0.500355
ASV 3074	-0.696588	0.998		0.297688		3.35251	1	0.0439769	1	0.154523	FALSE	FALSE	TRUE	TRUE	0.811006
ASV 3077	0.293916	-1.15344		0.275606		-4.18511	1	0.0248647	1	0.10885	FALSE	FALSE	TRUE	TRUE	0.963171
ASV 3078	0.182099	-0.0164446		0.30895		-0.0532273	1	0.962389	1	1	FALSE	FALSE	TRUE	FALSE	0
ASV 3081	0.553645	-1.26159		0.274516		-4.59569	1	1	1	1	FALSE	FALSE	TRUE	TRUE	0
ASV 3082	-0.676204	0.834652		0.276917		3.01409	1	0.0946979	1	0.240587	FALSE	FALSE	TRUE	TRUE	0.618727
ASV 3083	0.159569	0.469268		0.274516		1.70944	1	1	1	1	FALSE	FALSE	TRUE	TRUE	0
ASV 3087	0.551116	-2.51366		0.27266		-9.21901	1	0.0687862	1	0.200327	FALSE	FALSE	TRUE	TRUE	0.698261
ASV 3090	0.841914	-1.7704		0.292379		-6.05515	1	0.001772	1	0.0245803	FALSE	TRUE	TRUE	FALSE	1.60941
ASV 3091	-0.149515	0.576525		0.271109		2.12654	1	0.123415	1	0.273956	FALSE	FALSE	TRUE	TRUE	0.56232
ASV 3092	0.312633	-0.49948		0.274242		-1.82131	1	0.14266	1	0.296801	FALSE	FALSE	TRUE	TRUE	0.527535
ASV 3093	-0.158263	0.193687		0.28754		0.6736	1	0.537484	1	0.73273	FALSE	FALSE	TRUE	TRUE	0.135056
ASV 3094	0.282866	-0.67611		0.303		-2.23138	1	0.0497256	1	0.167727	FALSE	FALSE	TRUE	TRUE	0.775397
ASV 3096	-0.350209	0.987127		0.27877		3.541	1	0.0239918	1	0.107481	FALSE	FALSE	TRUE	TRUE	0.96867
ASV 3097	-0.285362	0.868561		0.274722		3.1616	1	0.0341315	1	0.130387	FALSE	FALSE	TRUE	TRUE	0.884765
ASV 3098	0.364979	-0.788607		0.273327		-2.88522	1	0.2124	1	0.386732	FALSE	FALSE	TRUE	TRUE	0.41259
ASV 3099	-1.6501	2.18789		0.290545		7.53029	1	0.00485432	1	0.0436636	FALSE	TRUE	TRUE	FALSE	1.35988
ASV 3109	0.562449	-1.51263		0.317815		-4.75947	1	0.0176096	1	0.0924739	FALSE	FALSE	TRUE	TRUE	1.03398
ASV 3114	-0.0955931	0.11386		0.310055		0.367226	1	0.732054	1	0.922479	FALSE	FALSE	TRUE	TRUE	0.0350436
ASV 3115	0.131049	-0.497342		0.287402		-1.73048	1	0.225685	1	0.403059	FALSE	FALSE	TRUE	TRUE	0.394631
ASV 3116	-0.180518	0.267241		0.291924		0.915449	1	0.456594	1	0.653304	FALSE	FALSE	TRUE	TRUE	0.184885
ASV 3117	-0.330421	2.31306		0.278784		8.29694	1	0.000166122	1	0.00616973	FALSE	TRUE	TRUE	FALSE	2.20973
ASV 3118	0.0690274	0.242194		0.33211		0.729259	1	0.486643	1	0.684112	FALSE	FALSE	TRUE	TRUE	0.164873
ASV 3122	0.127347	0.0139616		0.272073		0.0513158	1	0.961061	1	1	FALSE	FALSE	TRUE	TRUE	0
ASV 3127	0.0510097	-1.71386		0.272669		-6.28549	1	0.100442	1	0.245178	FALSE	FALSE	TRUE	TRUE	0.610518
ASV 3136	-0.264881	0.488148		0.33434		1.46003	1	0.178288	1	0.341356	FALSE	FALSE	TRUE	TRUE	0.466792
ASV 3138	0.328104	-1.48632		0.274516		-5.41433	1	1	1	1	FALSE	FALSE	TRUE	TRUE	0
ASV 3140	-0.130123	-0.637961		0.281798		-2.2639	1	0.0729946	1	0.20768	FALSE	FALSE	TRUE	TRUE	0.682606
ASV 3141	0.326938	-0.909706		0.279059		-3.25991	1	0.0138662	1	0.0824332	FALSE	FALSE	TRUE	TRUE	1.0839
ASV 3149	-0.262565	-0.122984		0.287079		-0.428398	1	0.710087	1	0.903366	FALSE	FALSE	TRUE	TRUE	0.044136
ASV 3154	0.324446	-0.281341		0.314511		-0.894535	1	0.39715	1	0.588407	FALSE	FALSE	TRUE	TRUE	0.230322
ASV 3155	-0.813659	1.529		0.294086		5.19916	1	0.0138247	1	0.0823287	FALSE	FALSE	TRUE	TRUE	1.08445
ASV 3161	-0.156535	1.01431		0.274613		3.6936	1	0.00771987	1	0.0586141	FALSE	FALSE	TRUE	TRUE	1.232
ASV 3167	0.20975	-0.447614		0.306209		-1.46179	1	0.239958	1	0.418257	FALSE	FALSE	TRUE	TRUE	0.378556
ASV 3168	-1.01462	2.67095		0.273801		9.75508	1	6.67054e-05	1	0.00341467	FALSE	TRUE	TRUE	FALSE	2.46665
ASV 3169	-0.372774	0.160168		0.283106		0.565751	1	0.628572	1	0.825195	FALSE	FALSE	TRUE	TRUE	0.0834432
ASV 3170	-0.594433	0.486975		0.287784		1.69216	1	0.23269	1	0.409687	FALSE	FALSE	TRUE	TRUE	0.387548
ASV 3171	0.37131	-1.99166		0.30564		-6.51638	1	0.00032903	1	0.00882018	FALSE	TRUE	TRUE	FALSE	2.05452
ASV 3175	-0.190312	2.10173		0.269238		7.80621	1	0.00145315	1	0.0226663	FALSE	TRUE	TRUE	FALSE	1.64462
ASV 3176	-0.2991	0.345617		0.281905		1.22601	1	0.307656	1	0.495636	FALSE	FALSE	TRUE	TRUE	0.304837
ASV 3189	-0.0987884	0.186286		0.278551		0.668767	1	0.54026	1	0.73504	FALSE	FALSE	TRUE	TRUE	0.133689
ASV 3192	0.576857	-0.146045		0.274516		-0.532009	1	1	1	1	FALSE	FALSE	TRUE	TRUE	0
ASV 3194	-0.110646	0.791678		0.270908		2.92231	1	0.0998642	1	0.244285	FALSE	FALSE	TRUE	TRUE	0.612103
ASV 3195	-0.150595	0.653847		0.27692		2.36114	1	0.0992974	1	0.244041	FALSE	FALSE	TRUE	TRUE	0.612537
ASV 3199	0.00860409	-0.110815		0.275203		-0.402667	1	0.714169	1	0.907224	FALSE	FALSE	TRUE	TRUE	0.0422857
ASV 3201	-2.21443	2.47184		0.274516		9.00434	1	1	1	1	FALSE	FALSE	TRUE	TRUE	0
ASV 3202	-2.21576	2.78654		0.283215		9.83894	1	0.0644827	1	0.193672	FALSE	FALSE	TRUE	TRUE	0.712932
ASV 3204	0.17251	-2.49266		0.273129		-9.1263	1	0.00026456	1	0.00822895	FALSE	TRUE	TRUE	FALSE	2.08466
ASV 3205	0.530435	-1.86565		0.287614		-6.48666	1	0.000638191	1	0.013279	FALSE	TRUE	TRUE	FALSE	1.87684
ASV 3206	0.104584	-1.41707		0.282598		-5.01444	1	0.00405434	1	0.0395825	FALSE	TRUE	TRUE	FALSE	1.4025
ASV 3211	-0.889331	1.60358		0.27527		5.82546	1	0.108227	1	0.254125	FALSE	FALSE	TRUE	TRUE	0.594953
ASV 3213	0.299715	-1.10577		0.279844		-3.95137	1	0.0584855	1	0.183478	FALSE	FALSE	TRUE	TRUE	0.736416
ASV 3216	-0.110954	-1.40887		0.273276		-5.15548	1	0.00359834	1	0.0374185	FALSE	TRUE	TRUE	FALSE	1.42691
ASV 3217	0.011383	-0.13663		0.285693		-0.478239	1	0.657444	1	0.853368	FALSE	FALSE	TRUE	FALSE	0.0688636
ASV 3218	0.00217169	-0.017741		0.269573		-0.0658114	1	0.950686	1	1	FALSE	FALSE	TRUE	TRUE	0
ASV 3219	-0.459995	0.932927		0.277858		3.35757	1	0.0283687	1	0.117595	FALSE	FALSE	TRUE	TRUE	0.929613
ASV 3223	0.647192	-0.633803		0.274516		-2.3088	1	1	1	1	FALSE	FALSE	TRUE	TRUE	0
ASV 3235	-0.280621	-0.302602		0.279955		-1.0809	1	0.392749	1	0.584974	FALSE	FALSE	TRUE	TRUE	0.232863
ASV 3237	-0.15957	0.282193		0.316558		0.891443	1	0.395899	1	0.587638	FALSE	FALSE	TRUE	TRUE	0.23089
ASV 3238	0.0543281	-1.76561		0.276921		-6.37586	1	0.0237273	1	0.10699	FALSE	FALSE	TRUE	TRUE	0.970659
ASV 3240	0.0642759	-1.18482		0.277753		-4.26573	1	0.0129942	1	0.0788788	FALSE	FALSE	TRUE	TRUE	1.10304
ASV 3241	0.096429	-0.157376		0.317637		-0.495459	1	0.632148	1	0.828944	FALSE	FALSE	TRUE	TRUE	0.0814747
ASV 3242	0.242192	-1.62562		0.27606		-5.88863	1	0.027648	1	0.115783	FALSE	FALSE	TRUE	TRUE	0.936355
ASV 3252	-0.520627	-0.40358		0.28874		-1.39773	1	0.395352	1	0.587511	FALSE	FALSE	TRUE	TRUE	0.230984
ASV 3255	0.524916	-1.73891		0.279939		-6.21174	1	0.101615	1	0.246646	FALSE	FALSE	TRUE	TRUE	0.607926
ASV 3256	-0.113973	0.512997		0.274581		1.86829	1	0.110941	1	0.257652	FALSE	FALSE	TRUE	TRUE	0.588967
ASV 3257	0.249081	-0.0755997		0.279451		-0.27053	1	0.797565	1	0.981749	FALSE	FALSE	TRUE	TRUE	0.00799941
ASV 3258	-0.29034	-0.343697		0.278672		-1.23334	1	0.305274	1	0.49364	FALSE	FALSE	TRUE	TRUE	0.30659
ASV 3259	-0.227536	-1.2873		0.27066		-4.75616	1	0.00507668	1	0.0449611	FALSE	TRUE	TRUE	FALSE	1.34716
ASV 3261	-0.083092	-0.684699		0.278753		-2.45629	1	0.0363795	1	0.136285	FALSE	FALSE	TRUE	TRUE	0.865552
ASV 3263	0.0634329	-0.85777		0.276781		-3.09909	1	0.0362529	1	0.136106	FALSE	FALSE	TRUE	TRUE	0.866122
ASV 3264	-0.0851282	-1.55849		0.28106		-5.54506	1	0.0310175	1	0.124055	FALSE	FALSE	TRUE	TRUE	0.906386
ASV 3265	0.36489	-1.7955		0.27152		-6.61277	1	0.00704165	1	0.0557841	FALSE	FALSE	TRUE	TRUE	1.25349
ASV 3266	0.216127	0.168788		0.3135		0.538398	1	0.613397	1	0.808653	FALSE	FALSE	TRUE	TRUE	0.0922377
ASV 3273	-0.542201	0.94283		0.315616		2.98727	1	0.0244061	1	0.108353	FALSE	FALSE	TRUE	TRUE	0.965159
ASV 3275	-1.5402	2.67081		0.274516		9.72918	1	1	1	1	FALSE	FALSE	TRUE	TRUE	0
ASV 3278	-0.0118129	-0.474583		0.272219		-1.74339	1	0.223387	1	0.40082	FALSE	FALSE	TRUE	TRUE	0.39705
ASV 3288	0.0403757	-0.0894719		0.306831		-0.291599	1	0.789594	1	0.975065	FALSE	FALSE	TRUE	TRUE	0.0109666
ASV 3289	0.0599878	0.0927297		0.278904		0.332479	1	0.756222	1	0.945345	FALSE	FALSE	TRUE	TRUE	0.0244095
ASV 3292	-0.827662	3.44926		0.270206		12.7653	1	0.0010372	1	0.0183718	FALSE	TRUE	TRUE	FALSE	1.73585
ASV 3293	-0.0517253	0.867709		0.294411		2.94728	1	0.0214898	1	0.100845	FALSE	FALSE	TRUE	TRUE	0.996347
ASV 3295	0.880404	-1.54825		0.284541		-5.44123	1	0.0321555	1	0.125924	FALSE	FALSE	TRUE	TRUE	0.899891
ASV 3296	-0.0244019	0.160064		0.322999		0.495554	1	0.646199	1	0.841301	FALSE	FALSE	TRUE	TRUE	0.0750487
ASV 3298	0.0532371	-0.192743		0.289386		-0.66604	1	0.530145	1	0.727032	FALSE	FALSE	TRUE	TRUE	0.138447
ASV 3305	0.778989	-1.88836		0.272468		-6.9306	1	0.00615929	1	0.0511398	FALSE	FALSE	TRUE	TRUE	1.29124
ASV 3306	0.561817	-0.593315		0.50721		-1.16976	1	0.307042	1	0.495109	FALSE	FALSE	TRUE	FALSE	0.3053
ASV 3309	-0.71779	1.70261		0.272718		6.2431	1	0.101113	1	0.246119	FALSE	FALSE	TRUE	TRUE	0.608854
ASV 3315	-0.00130672	-0.0866705		0.271562		-0.319155	1	0.77986	1	0.966638	FALSE	FALSE	TRUE	TRUE	0.0147361
ASV 3317	-0.329687	-0.455518		0.276506		-1.64741	1	0.241233	1	0.419124	FALSE	FALSE	TRUE	TRUE	0.377658
ASV 3320	-0.203315	0.0847323		0.327351		0.258842	1	0.808531	1	0.991714	FALSE	FALSE	TRUE	TRUE	0.00361342
ASV 3321	0.287795	-0.983867		0.323238		-3.04379	1	0.0187465	1	0.0941141	FALSE	FALSE	TRUE	TRUE	1.02635
ASV 3323	-0.226364	0.489536		0.283987		1.7238	1	0.128405	1	0.279563	FALSE	FALSE	TRUE	TRUE	0.55352
ASV 3324	-0.138516	-1.06885		0.278601		-3.83648	1	0.0185151	1	0.0934958	FALSE	FALSE	TRUE	TRUE	1.02921
ASV 3326	-0.356372	0.864257		0.282902		3.05497	1	0.092519	1	0.236361	FALSE	FALSE	TRUE	FALSE	0.626423
ASV 3328	0.034585	-0.349444		0.292487		-1.19473	1	0.443662	1	0.640907	FALSE	FALSE	TRUE	TRUE	0.193205
ASV 3333	-0.138893	-0.12811		0.273461		-0.468475	1	0.72109	1	0.913328	FALSE	FALSE	TRUE	TRUE	0.0393733
ASV 3334	0.265078	-0.0777692		0.297776		-0.261167	1	0.802697	1	0.985608	FALSE	FALSE	TRUE	TRUE	0.00629583
ASV 3338	-0.340399	0.916183		0.284075		3.22514	1	0.0321233	1	0.125924	FALSE	FALSE	TRUE	TRUE	0.899891
ASV 3341	0.55841	-2.28293		0.27153		-8.40764	1	0.00109538	1	0.01873	FALSE	TRUE	TRUE	FALSE	1.72746
ASV 3346	-0.0317686	-0.181735		0.322352		-0.563779	1	0.593335	1	0.789437	FALSE	FALSE	TRUE	TRUE	0.102682
ASV 3347	-0.29278	-0.107918		0.284919		-0.378768	1	0.716087	1	0.908991	FALSE	FALSE	TRUE	TRUE	0.0414405
ASV 3348	0.343537	-2.79323		0.278558		-10.0275	1	0.000168714	1	0.00617008	FALSE	TRUE	TRUE	FALSE	2.20971
ASV 3352	0.211664	-0.100464		0.331861		-0.302728	1	0.772318	1	0.9606	FALSE	FALSE	TRUE	TRUE	0.0174575
ASV 3353	-0.229838	0.283007		0.269978		1.04826	1	0.353679	1	0.545116	FALSE	FALSE	TRUE	TRUE	0.263511
ASV 3354	-0.0970486	0.739455		0.286793		2.57836	1	0.0614337	1	0.188447	FALSE	FALSE	TRUE	TRUE	0.72481
ASV 3355	-0.475307	0.930425		0.28534		3.26076	1	0.0224268	1	0.103698	FALSE	FALSE	TRUE	TRUE	0.984231
ASV 3362	1.05766	-1.97209		0.271981		-7.25084	1	0.0184945	1	0.0934958	FALSE	FALSE	TRUE	TRUE	1.02921
ASV 3366	0.0711348	-0.963423		0.273721		-3.51973	1	0.176228	1	0.339293	FALSE	FALSE	TRUE	TRUE	0.469426
ASV 3371	0.684231	-1.80646		0.274516		-6.58053	1	1	1	1	FALSE	FALSE	TRUE	TRUE	0
ASV 3372	-0.0657849	0.403815		0.319023		1.26579	1	0.261363	1	0.442525	FALSE	FALSE	TRUE	TRUE	0.354062
ASV 3375	0.39751	0.273486		0.273837		0.998719	1	0.363781	1	0.555481	FALSE	FALSE	TRUE	TRUE	0.255331
ASV 3376	-0.0287427	-0.582964		0.3213		-1.8144	1	0.107168	1	0.253367	FALSE	FALSE	TRUE	TRUE	0.59625
ASV 3379	0.146678	-0.0282227		0.336057		-0.083982	1	0.93633	1	1	FALSE	FALSE	TRUE	TRUE	0
ASV 3380	-0.447385	0.870769		0.271694		3.20496	1	0.0851095	1	0.224232	FALSE	FALSE	TRUE	TRUE	0.649302
ASV 3381	-0.265278	0.579642		0.31303		1.85171	1	0.16115	1	0.320814	FALSE	FALSE	TRUE	TRUE	0.493747
ASV 3382	-0.0837409	0.249594		0.283396		0.880725	1	0.54032	1	0.73504	FALSE	FALSE	TRUE	TRUE	0.133689
ASV 3384	-0.225572	-0.383936		0.346395		-1.10838	1	0.34857	1	0.539893	FALSE	FALSE	TRUE	TRUE	0.267692
ASV 3385	-0.35452	-0.978489		0.274516		-3.56442	1	1	1	1	FALSE	FALSE	TRUE	TRUE	0
ASV 3386	-0.625173	-0.361263		0.272912		-1.32373	1	0.316634	1	0.506556	FALSE	FALSE	TRUE	TRUE	0.295373
ASV 3387	0.0650017	-0.741128		0.372161		-1.99142	1	0.117261	1	0.26772	FALSE	FALSE	TRUE	TRUE	0.57232
ASV 3389	-0.987013	1.00455		0.374867		2.67976	1	0.227377	1	0.404446	FALSE	FALSE	TRUE	TRUE	0.39314
ASV 3391	-1.26187	1.5875		0.286959		5.53214	1	0.0311559	1	0.124194	FALSE	FALSE	TRUE	FALSE	0.9059
ASV 3393	0.0935788	-0.366287		0.274772		-1.33306	1	0.274705	1	0.45926	FALSE	FALSE	TRUE	TRUE	0.337941
ASV 3394	-0.215385	-0.116611		0.277581		-0.4201	1	0.691855	1	0.888022	FALSE	FALSE	TRUE	TRUE	0.0515763
ASV 3395	0.195733	-1.31399		0.29279		-4.48783	1	0.00203459	1	0.0270771	FALSE	TRUE	TRUE	FALSE	1.5674
ASV 3396	-0.256375	0.532324		0.28358		1.87716	1	0.201298	1	0.37062	FALSE	FALSE	TRUE	TRUE	0.431071
ASV 3397	-0.138051	-0.925893		0.274516		-3.37282	1	1	1	1	FALSE	FALSE	TRUE	TRUE	0
ASV 3398	0.269476	-2.08425		0.27511		-7.57607	1	0.00162759	1	0.0239672	FALSE	TRUE	TRUE	FALSE	1.62038
ASV 3399	0.164404	-0.9544		0.279394		-3.41596	1	0.0111967	1	0.073416	FALSE	FALSE	TRUE	TRUE	1.13421
ASV 3400	-2.27551	3.34904		0.274516		12.1998	1	1	1	1	FALSE	FALSE	TRUE	TRUE	0
ASV 3402	-0.0276921	-1.18518		0.282714		-4.19214	1	0.0137827	1	0.08222	FALSE	FALSE	TRUE	TRUE	1.08502
ASV 3404	0.118806	-0.671098		0.278885		-2.40636	1	0.137864	1	0.290099	FALSE	FALSE	TRUE	TRUE	0.537454
ASV 3405	1.19981	-1.61296		0.433389		-3.72173	1	0.0337667	1	0.129463	FALSE	FALSE	TRUE	FALSE	0.887854
ASV 3408	1.42289	-2.7487		0.273919		-10.0347	1	0.00978538	1	0.0676836	FALSE	FALSE	TRUE	FALSE	1.16952
ASV 3410	0.470508	-1.14908		0.277387		-4.14253	1	0.014347	1	0.0839906	FALSE	FALSE	TRUE	TRUE	1.07577
ASV 3412	-0.239248	0.598086		0.276418		2.1637	1	0.275612	1	0.46033	FALSE	FALSE	TRUE	TRUE	0.336931
ASV 3413	0.191636	-1.72738		0.274516		-6.29245	1	1	1	1	FALSE	FALSE	TRUE	TRUE	0
ASV 3415	-0.433214	0.247101		0.307996		0.802287	1	0.56956	1	0.765173	FALSE	FALSE	TRUE	TRUE	0.11624
ASV 3416	-0.526462	1.21678		0.30523		3.98645	1	0.0072298	1	0.0567832	FALSE	FALSE	TRUE	FALSE	1.24578
ASV 3417	0.90537	-1.23855		0.274516		-4.51178	1	1	1	1	FALSE	FALSE	TRUE	TRUE	0
ASV 3420	0.31231	-3.34933		0.276036		-12.1337	1	0.00120497	1	0.0202037	FALSE	TRUE	TRUE	FALSE	1.69457
ASV 3423	-0.375269	-0.325646		0.280367		-1.1615	1	0.365318	1	0.556844	FALSE	FALSE	TRUE	TRUE	0.254267
ASV 3428	0.194892	-0.740523		0.285169		-2.59679	1	0.031776	1	0.125152	FALSE	FALSE	TRUE	TRUE	0.902562
ASV 3430	-0.116864	0.0174688		0.343137		0.0509091	1	0.96105	1	1	FALSE	FALSE	TRUE	TRUE	0
ASV 3433	-0.198165	0.258938		0.272685		0.949587	1	0.516458	1	0.715829	FALSE	FALSE	TRUE	TRUE	0.145191
ASV 3442	0.286167	-0.746222		0.272878		-2.73464	1	0.111749	1	0.259047	FALSE	FALSE	TRUE	TRUE	0.586622
ASV 3447	-0.205263	0.821183		0.282462		2.90724	1	0.100751	1	0.245507	FALSE	FALSE	TRUE	TRUE	0.609935
ASV 3448	0.244652	1.32945		0.271498		4.89673	1	0.016297	1	0.0902093	FALSE	FALSE	TRUE	TRUE	1.04475
ASV 3452	0.384687	-0.829381		0.272589		-3.04261	1	0.0286652	1	0.118009	FALSE	FALSE	TRUE	TRUE	0.928084
ASV 3454	0.259887	-2.04249		0.279145		-7.31693	1	0.00527261	1	0.0462223	FALSE	TRUE	TRUE	FALSE	1.33515
ASV 3455	-0.295994	0.157195		0.285399		0.550791	1	0.637085	1	0.832888	FALSE	FALSE	TRUE	TRUE	0.0794132
ASV 3456	-0.268954	0.275851		0.288601		0.95582	1	0.376072	1	0.569733	FALSE	FALSE	TRUE	TRUE	0.244329
ASV 3457	-1.20587	1.06842		0.299974		3.5617	1	0.0377743	1	0.139952	FALSE	FALSE	TRUE	FALSE	0.854021
ASV 3459	0.0326531	0.727729		0.29364		2.4783	1	0.0559573	1	0.179126	FALSE	FALSE	TRUE	TRUE	0.746843
ASV 3462	0.618223	-0.938375		0.280635		-3.34376	1	0.0789879	1	0.217217	FALSE	FALSE	TRUE	TRUE	0.663107
ASV 3465	0.297473	-0.43937		0.34227		-1.2837	1	0.327887	1	0.51808	FALSE	FALSE	TRUE	TRUE	0.285603
ASV 3478	-0.399183	1.38777		0.27888		4.97622	1	0.0380908	1	0.140712	FALSE	FALSE	TRUE	TRUE	0.851669
ASV 3481	0.152407	-0.0556733		0.284593		-0.195624	1	0.85444	1	1	FALSE	FALSE	TRUE	TRUE	0
ASV 3483	0.26186	-0.365121		0.278909		-1.3091	1	0.415284	1	0.60805	FALSE	FALSE	TRUE	TRUE	0.216061
ASV 3484	0.413001	-0.942622		0.388235		-2.42797	1	0.0595297	1	0.185406	FALSE	FALSE	TRUE	TRUE	0.731875
ASV 3486	-0.066275	-0.406553		0.283828		-1.4324	1	0.247453	1	0.426342	FALSE	FALSE	TRUE	TRUE	0.370241
ASV 3487	-0.226204	-0.51603		0.276047		-1.86936	1	0.120513	1	0.272028	FALSE	FALSE	TRUE	TRUE	0.565386
ASV 3491	-0.545471	0.273068		0.274918		0.993271	1	0.425248	1	0.618439	FALSE	FALSE	TRUE	FALSE	0.208703
ASV 3492	0.745565	-1.88726		0.274516		-6.87488	1	1	1	1	FALSE	FALSE	TRUE	TRUE	0
ASV 3493	-0.542413	0.204831		0.275652		0.743077	1	0.511334	1	0.710437	FALSE	FALSE	TRUE	TRUE	0.148474
ASV 3495	0.582072	-1.30011		0.345654		-3.76131	1	0.0639759	1	0.192901	FALSE	FALSE	TRUE	FALSE	0.714666
ASV 3496	-0.259947	-0.0219271		0.281318		-0.0779443	1	0.94278	1	1	FALSE	FALSE	TRUE	TRUE	0
ASV 3497	0.0742973	-0.0705633		0.32216		-0.219032	1	0.835286	1	1	FALSE	FALSE	TRUE	TRUE	0
ASV 3498	-0.123141	2.17577		0.272007		7.99893	1	0.0152721	1	0.0861924	FALSE	FALSE	TRUE	TRUE	1.06453
ASV 3503	0.671815	-1.32649		0.272936		-4.86009	1	0.129186	1	0.280812	FALSE	FALSE	TRUE	TRUE	0.551585
ASV 3505	-0.0551085	-0.279201		0.272999		-1.02272	1	0.49285	1	0.69031	FALSE	FALSE	TRUE	TRUE	0.160956
ASV 3508	-0.335783	0.243029		0.347377		0.69961	1	0.522719	1	0.721491	FALSE	FALSE	TRUE	FALSE	0.141769
ASV 3510	-0.672674	0.760593		0.278011		2.73584	1	0.0715884	1	0.20486	FALSE	FALSE	TRUE	FALSE	0.688542
ASV 3511	-0.64761	0.992852		0.273569		3.62925	1	0.0682417	1	0.199245	FALSE	FALSE	TRUE	TRUE	0.700613
ASV 3512	-0.242414	0.366235		0.275761		1.32809	1	0.216841	1	0.392336	FALSE	FALSE	TRUE	TRUE	0.406342
ASV 3514	-0.636664	1.33697		0.285113		4.68928	1	0.018334	1	0.0934894	FALSE	FALSE	TRUE	TRUE	1.02924
ASV 3515	0.586605	-1.40747		0.291167		-4.83388	1	0.0168816	1	0.0911462	FALSE	FALSE	TRUE	TRUE	1.04026
ASV 3516	-0.308206	2.03379		0.281624		7.22165	1	4.96565e-05	1	0.0029547	FALSE	TRUE	TRUE	FALSE	2.52949
ASV 3517	0.126192	-0.00178404		0.302747		-0.00589285	1	0.995443	1	1	FALSE	FALSE	TRUE	TRUE	0
ASV 3520	-0.00433305	0.168121		0.341758		0.491928	1	0.635983	1	0.832078	FALSE	FALSE	TRUE	TRUE	0.0798358
ASV 3521	0.0789833	-0.806528		0.274512		-2.93804	1	0.0606058	1	0.187128	FALSE	FALSE	TRUE	TRUE	0.727861
ASV 3523	0.224867	-2.53371		0.282858		-8.95754	1	0.0122348	1	0.0768342	FALSE	FALSE	TRUE	TRUE	1.11445
ASV 3524	-0.355785	1.25859		0.291874		4.3121	1	0.00351405	1	0.0368922	FALSE	TRUE	TRUE	FALSE	1.43307
ASV 3525	0.31477	-0.281851		0.326652		-0.862847	1	0.436884	1	0.632439	FALSE	FALSE	TRUE	TRUE	0.198981
ASV 3527	0.31448	-1.92562		0.276084		-6.97478	1	0.00222198	1	0.0281125	FALSE	TRUE	TRUE	FALSE	1.5511
ASV 3532	0.708301	-1.41938		0.314943		-4.5068	1	0.0204074	1	0.0986177	FALSE	FALSE	TRUE	TRUE	1.00605
ASV 3539	0.111881	-0.824003		0.274516		-3.00166	1	1	1	1	FALSE	FALSE	TRUE	TRUE	0
ASV 3543	0.409718	-1.44966		0.273945		-5.29177	1	0.118902	1	0.27001	FALSE	FALSE	TRUE	TRUE	0.568619
ASV 3547	0.0412673	-0.938732		0.277343		-3.38473	1	0.0773017	1	0.214286	FALSE	FALSE	TRUE	TRUE	0.669007
ASV 3548	-1.07304	2.383		0.273138		8.72453	1	0.0128842	1	0.0787649	FALSE	FALSE	TRUE	TRUE	1.10367
ASV 3550	0.111622	-0.791625		0.301557		-2.62513	1	0.231706	1	0.408948	FALSE	FALSE	TRUE	TRUE	0.388331
ASV 3551	0.243467	-1.97548		0.274833		-7.18793	1	0.00198462	1	0.0265692	FALSE	TRUE	TRUE	FALSE	1.57562
ASV 3552	0.282982	-0.425722		0.272306		-1.56339	1	0.161935	1	0.321545	FALSE	FALSE	TRUE	TRUE	0.492758
ASV 3553	-0.565657	0.299983		0.310046		0.967543	1	0.435347	1	0.630899	FALSE	FALSE	TRUE	FALSE	0.20004
ASV 3554	-0.00809899	-0.242269		0.288663		-0.839278	1	0.433473	1	0.628589	FALSE	FALSE	TRUE	TRUE	0.201633
ASV 3555	-0.261205	0.939508		0.288917		3.25182	1	0.0116692	1	0.074778	FALSE	FALSE	TRUE	TRUE	1.12623
ASV 3556	0.0998832	-2.16844		0.286191		-7.57689	1	0.00162692	1	0.0239672	FALSE	TRUE	TRUE	FALSE	1.62038
ASV 3558	0.340455	-2.28581		0.280686		-8.14364	1	0.00387194	1	0.0388769	FALSE	TRUE	TRUE	FALSE	1.41031
ASV 3559	-1.26129	2.81097		0.274516		10.2397	1	1	1	1	FALSE	FALSE	TRUE	TRUE	0
ASV 3560	-0.0904473	-0.325441		0.27838		-1.16906	1	0.362862	1	0.555137	FALSE	FALSE	TRUE	TRUE	0.2556
ASV 3563	-0.282021	0.571752		0.292326		1.95587	1	0.145437	1	0.299369	FALSE	FALSE	TRUE	TRUE	0.523793
ASV 3574	0.169008	-0.634848		0.283106		-2.24244	1	0.110711	1	0.257333	FALSE	FALSE	TRUE	TRUE	0.589505
ASV 3575	-0.334531	0.628841		0.279513		2.24978	1	0.153375	1	0.311344	FALSE	FALSE	TRUE	TRUE	0.50676
ASV 3577	0.0180994	-0.524755		0.277977		-1.88777	1	0.132091	1	0.284263	FALSE	FALSE	TRUE	TRUE	0.54628
ASV 3578	0.0217057	-0.400815		0.278363		-1.4399	1	0.245516	1	0.424217	FALSE	FALSE	TRUE	TRUE	0.372411
ASV 3579	-0.556382	-0.399052		0.272407		-1.46491	1	0.239178	1	0.417865	FALSE	FALSE	TRUE	TRUE	0.378964
ASV 3580	0.180068	-0.670415		0.285444		-2.34868	1	0.143314	1	0.297424	FALSE	FALSE	TRUE	TRUE	0.526624
ASV 3582	-0.0972144	-0.355362		0.373289		-0.951977	1	0.384826	1	0.577406	FALSE	FALSE	TRUE	TRUE	0.238519
ASV 3584	-0.388043	1.04827		0.35627		2.94235	1	0.021641	1	0.101147	FALSE	FALSE	TRUE	TRUE	0.995046
ASV 3586	-0.421843	0.615887		0.287412		2.14288	1	0.121523	1	0.272028	FALSE	FALSE	TRUE	TRUE	0.565386
ASV 3588	0.327125	-0.411239		0.280659		-1.46526	1	0.239089	1	0.417865	FALSE	FALSE	TRUE	TRUE	0.378964
ASV 3589	0.482762	-0.26757		0.299373		-0.89377	1	0.412395	1	0.605503	FALSE	FALSE	TRUE	TRUE	0.217884
ASV 3591	0.769459	-2.95921		0.273187		-10.8322	1	0.00168328	1	0.0240377	FALSE	TRUE	TRUE	FALSE	1.61911
ASV 3595	0.54139	-0.962641		0.313971		-3.06602	1	0.0919423	1	0.23566	FALSE	FALSE	TRUE	FALSE	0.627714
ASV 3596	1.30444	-3.66784		0.274516		-13.3611	1	1	1	1	FALSE	FALSE	TRUE	TRUE	0
ASV 3601	0.0215522	-1.63721		0.274516		-5.96399	1	1	1	1	FALSE	FALSE	TRUE	TRUE	0
ASV 3611	-0.387909	0.284956		0.336202		0.847574	1	0.421307	1	0.613747	FALSE	FALSE	TRUE	TRUE	0.21201
ASV 3614	0.201484	-2.27617		0.280251		-8.12188	1	0.00390205	1	0.0389528	FALSE	TRUE	TRUE	FALSE	1.40946
ASV 3615	0.196697	-1.02235		0.288989		-3.53766	1	0.00949964	1	0.0668264	FALSE	FALSE	TRUE	TRUE	1.17505
ASV 3617	0.674961	-0.708275		0.299724		-2.36309	1	0.0991216	1	0.244024	FALSE	FALSE	TRUE	TRUE	0.612567
ASV 3618	-0.421071	0.514864		0.278798		1.84673	1	0.31595	1	0.505695	FALSE	FALSE	TRUE	TRUE	0.296111
ASV 3619	-0.140898	0.00319251		0.340069		0.00938785	1	0.992772	1	1	FALSE	FALSE	TRUE	TRUE	0
ASV 3622	0.160434	-0.631817		0.288955		-2.18656	1	0.051275	1	0.17128	FALSE	FALSE	TRUE	TRUE	0.766293
ASV 3625	-0.375089	0.51322		0.287757		1.78352	1	0.172508	1	0.334687	FALSE	FALSE	TRUE	TRUE	0.475362
ASV 3626	-0.188261	0.361461		0.285759		1.26492	1	0.295228	1	0.482135	FALSE	FALSE	TRUE	TRUE	0.316831
ASV 3627	-0.295483	0.017381		0.282297		0.06157	1	0.954778	1	1	FALSE	FALSE	TRUE	TRUE	0
ASV 3631	-0.389258	0.143489		0.284481		0.504389	1	0.66407	1	0.861321	FALSE	FALSE	TRUE	TRUE	0.0648352
ASV 3634	-0.962246	2.62978		0.274516		9.57972	1	1	1	1	FALSE	FALSE	TRUE	TRUE	0
ASV 3637	-0.772984	1.68225		0.274516		6.12807	1	1	1	1	FALSE	FALSE	TRUE	TRUE	0
ASV 3640	0.190026	-0.731681		0.289875		-2.52413	1	0.0858651	1	0.225706	FALSE	FALSE	TRUE	TRUE	0.646456
ASV 3644	-0.207787	0.574854		0.280301		2.05084	1	0.0861413	1	0.226088	FALSE	FALSE	TRUE	TRUE	0.645722
ASV 3646	0.107076	-0.517668		0.284201		-1.82149	1	0.142631	1	0.296801	FALSE	FALSE	TRUE	TRUE	0.527535
ASV 3649	0.355816	-0.578386		0.288328		-2.006	1	0.0679357	1	0.198519	FALSE	FALSE	TRUE	TRUE	0.702197
ASV 3653	0.237224	-2.40019		0.288764		-8.31193	1	0.0036491	1	0.0376238	FALSE	TRUE	TRUE	FALSE	1.42454
ASV 3656	-0.614742	0.922041		0.28894		3.19112	1	0.0242346	1	0.107869	FALSE	FALSE	TRUE	TRUE	0.967103
ASV 3657	0.0318407	0.25606		0.271321		0.943753	1	0.381729	1	0.573288	FALSE	FALSE	TRUE	TRUE	0.241627
ASV 3658	-0.0205596	0.840043		0.281892		2.98002	1	0.0965702	1	0.241705	FALSE	FALSE	TRUE	TRUE	0.616714
ASV 3659	0.366491	-0.360466		0.271686		-1.32678	1	0.276532	1	0.461644	FALSE	FALSE	TRUE	FALSE	0.335693
ASV 3661	0.668855	-1.17835		0.338896		-3.47702	1	0.0401418	1	0.145418	FALSE	FALSE	TRUE	FALSE	0.83738
ASV 3662	-0.379446	0.771036		0.401847		1.91873	1	0.195027	1	0.362747	FALSE	FALSE	TRUE	FALSE	0.440396
ASV 3666	1.48992	-2.50279		0.274516		-9.1171	1	1	1	1	FALSE	FALSE	TRUE	TRUE	0
ASV 3668	0.407544	-0.279756		0.274516		-1.01909	1	1	1	1	FALSE	FALSE	TRUE	TRUE	0
ASV 3677	0.541462	-0.694034		0.283716		-2.44622	1	0.0919883	1	0.23566	FALSE	FALSE	TRUE	TRUE	0.627714
ASV 3681	-1.26304	2.37178		0.274516		8.63985	1	1	1	1	FALSE	FALSE	TRUE	TRUE	0
ASV 3682	-0.401451	1.00784		0.271341		3.71429	1	0.0654491	1	0.194801	FALSE	FALSE	TRUE	TRUE	0.710409
ASV 3685	-0.900621	0.63692		0.347253		1.83417	1	0.12609	1	0.277221	FALSE	FALSE	TRUE	FALSE	0.557174
ASV 3687	0.252251	-0.962045		0.278085		-3.45954	1	0.179136	1	0.34279	FALSE	FALSE	TRUE	TRUE	0.464971
ASV 3688	0.523391	-1.88016		0.278016		-6.76279	1	0.021173	1	0.100409	FALSE	FALSE	TRUE	TRUE	0.998228
ASV 3690	0.351764	-1.85513		0.273208		-6.79016	1	0.00245644	1	0.0295003	FALSE	TRUE	TRUE	FALSE	1.53017
ASV 3691	-0.358223	-0.409199		0.338942		-1.20728	1	0.313828	1	0.503465	FALSE	FALSE	TRUE	TRUE	0.29803
ASV 3692	0.29719	-0.468186		0.273563		-1.71144	1	0.336643	1	0.526854	FALSE	FALSE	TRUE	TRUE	0.27831
ASV 3698	-0.172118	0.650456		0.271724		2.39381	1	0.0748575	1	0.21021	FALSE	FALSE	TRUE	TRUE	0.677347
ASV 3701	0.675233	-1.60314		0.277483		-5.77743	1	0.10911	1	0.255156	FALSE	FALSE	TRUE	TRUE	0.593195
ASV 3707	0.202511	-0.102232		0.286955		-0.356265	1	0.729851	1	0.920862	FALSE	FALSE	TRUE	TRUE	0.0358055
ASV 3708	0.0190281	-1.07649		0.285438		-3.77135	1	0.00927401	1	0.0656469	FALSE	FALSE	TRUE	TRUE	1.18279
ASV 3709	-0.110417	-0.572178		0.281805		-2.0304	1	0.0886142	1	0.230651	FALSE	FALSE	TRUE	TRUE	0.637045
ASV 3711	0.908864	-3.01972		0.274516		-11.0002	1	1	1	1	FALSE	FALSE	TRUE	TRUE	0
ASV 3715	-0.476439	-0.120023		0.278648		-0.430733	1	0.688858	1	0.885162	FALSE	FALSE	TRUE	TRUE	0.0529773
ASV 3716	0.513958	-2.12154		0.279739		-7.58401	1	0.083461	1	0.22295	FALSE	FALSE	TRUE	TRUE	0.651793
ASV 3718	-0.198636	0.510248		0.332107		1.5364	1	0.17535	1	0.33804	FALSE	FALSE	TRUE	TRUE	0.471032
ASV 3720	1.42755	-3.49077		0.274516		-12.7161	1	1	1	1	FALSE	FALSE	TRUE	TRUE	0
ASV 3721	1.25843	-1.97244		0.302892		-6.51201	1	0.0227788	1	0.104347	FALSE	FALSE	TRUE	FALSE	0.981519
ASV 3734	-0.812665	0.635764		0.274516		2.31595	1	1	1	1	FALSE	FALSE	TRUE	TRUE	0
ASV 3739	0.806142	-2.05028		0.274516		-7.46872	1	1	1	1	FALSE	FALSE	TRUE	TRUE	0
ASV 3749	-0.304218	0.164306		0.272662		0.602602	1	0.654742	1	0.850352	FALSE	FALSE	TRUE	TRUE	0.0704015
ASV 3750	-1.74249	2.07663		0.371568		5.58883	1	0.112716	1	0.260538	FALSE	FALSE	TRUE	TRUE	0.584129
ASV 3754	-0.206291	0.736562		0.272215		2.70581	1	0.0424883	1	0.151606	FALSE	FALSE	TRUE	TRUE	0.819283
ASV 3755	-0.29733	-0.294384		0.27595		-1.0668	1	0.397784	1	0.588665	FALSE	FALSE	TRUE	TRUE	0.230131
ASV 3756	-0.19743	0.958259		0.279974		3.42267	1	0.0187838	1	0.0941641	FALSE	FALSE	TRUE	TRUE	1.02611
ASV 3761	1.08248	-2.42691		0.274516		-8.8407	1	1	1	1	FALSE	FALSE	TRUE	TRUE	0
ASV 3763	-0.0793197	-0.902502		0.279121		-3.23337	1	0.19095	1	0.357475	FALSE	FALSE	TRUE	TRUE	0.446754
ASV 3766	0.530369	-2.11971		0.274516		-7.72162	1	1	1	1	FALSE	FALSE	TRUE	TRUE	0
ASV 3773	0.871832	-1.35765		0.337774		-4.0194	1	0.056686	1	0.180788	FALSE	FALSE	TRUE	TRUE	0.74283
ASV 3777	-0.290705	-0.0116478		0.285104		-0.0408548	1	0.96937	1	1	FALSE	FALSE	TRUE	TRUE	0
ASV 3779	0.237528	-1.02557		0.286855		-3.57524	1	0.00903339	1	0.0645617	FALSE	FALSE	TRUE	TRUE	1.19003
ASV 3780	-0.232767	-0.0904163		0.282142		-0.320464	1	0.755213	1	0.944768	FALSE	FALSE	TRUE	TRUE	0.0246747
ASV 3781	-0.420924	1.34117		0.281811		4.75909	1	0.00312931	1	0.0345389	FALSE	TRUE	TRUE	FALSE	1.46169
ASV 3783	0.0753063	-0.890219		0.274047		-3.24842	1	0.0314227	1	0.124609	FALSE	FALSE	TRUE	TRUE	0.904452
ASV 3785	0.77496	-1.65068		0.273743		-6.03004	1	0.104623	1	0.250636	FALSE	FALSE	TRUE	TRUE	0.600956
ASV 3786	-0.158901	-0.2868		0.286315		-1.00169	1	0.362473	1	0.554957	FALSE	FALSE	TRUE	TRUE	0.255741
ASV 3788	0.01468	-0.590273		0.277372		-2.12809	1	0.0708702	1	0.203479	FALSE	FALSE	TRUE	TRUE	0.69148
ASV 3789	0.00547203	-0.852811		0.282599		-3.01774	1	0.0234654	1	0.10632	FALSE	FALSE	TRUE	TRUE	0.973384
ASV 3790	-0.244082	-0.40088		0.312115		-1.2844	1	0.327686	1	0.517998	FALSE	FALSE	TRUE	TRUE	0.285672
ASV 3792	-0.472121	0.925182		0.300962		3.07408	1	0.0276552	1	0.115783	FALSE	FALSE	TRUE	FALSE	0.936355
ASV 3793	0.130184	0.0366443		0.325723		0.112501	1	0.917531	1	1	FALSE	FALSE	TRUE	FALSE	0
ASV 3794	-0.468868	0.892581		0.330541		2.70036	1	0.114133	1	0.26246	FALSE	FALSE	TRUE	FALSE	0.580936
ASV 3802	-0.282511	0.185152		0.275798		0.671331	1	0.623615	1	0.819933	FALSE	FALSE	TRUE	TRUE	0.0862214
ASV 3805	-1.0821	2.11986		0.27608		7.67842	1	0.00154698	1	0.0233331	FALSE	TRUE	TRUE	FALSE	1.63203
ASV 3806	-0.1434	-0.249288		0.273342		-0.911999	1	0.52928	1	0.726657	FALSE	FALSE	TRUE	TRUE	0.13867
ASV 3807	0.202017	0.227037		0.288784		0.786183	1	0.514117	1	0.713157	FALSE	FALSE	TRUE	FALSE	0.146815
ASV 3813	-0.998522	1.83922		0.324333		5.67078	1	0.0297175	1	0.120758	FALSE	FALSE	TRUE	TRUE	0.918085
ASV 3814	1.45304	-1.89553		0.307076		-6.17285	1	0.00855919	1	0.0625967	FALSE	FALSE	TRUE	FALSE	1.20345
ASV 3816	0.253236	-2.10167		0.272573		-7.71048	1	0.000115249	1	0.00491443	FALSE	TRUE	TRUE	FALSE	2.30853
ASV 3817	0.158414	-0.731466		0.282462		-2.58961	1	0.122346	1	0.272987	FALSE	FALSE	TRUE	TRUE	0.563857
ASV 3822	-0.0344923	-0.654425		0.276698		-2.36512	1	0.0772304	1	0.21426	FALSE	FALSE	TRUE	TRUE	0.669059
ASV 3825	0.0403226	-0.606654		0.287312		-2.11148	1	0.0792105	1	0.217656	FALSE	FALSE	TRUE	TRUE	0.66223
ASV 3826	-2.67595	3.84155		0.274516		13.9939	1	1	1	1	FALSE	FALSE	TRUE	TRUE	0
ASV 3828	-0.0388739	0.189394		0.29204		0.64852	1	0.54066	1	0.735212	FALSE	FALSE	TRUE	TRUE	0.133588
ASV 3830	0.203192	-1.31198		0.280541		-4.67661	1	0.0184689	1	0.0934958	FALSE	FALSE	TRUE	TRUE	1.02921
ASV 3831	0.283172	-0.47819		0.285453		-1.6752	1	0.137804	1	0.290099	FALSE	FALSE	TRUE	TRUE	0.537454
ASV 3835	0.1672	-0.177943		0.31748		-0.560487	1	0.59544	1	0.791324	FALSE	FALSE	TRUE	TRUE	0.101646
ASV 3843	-0.592117	-0.0177601		0.274516		-0.0646962	1	1	1	1	FALSE	FALSE	TRUE	TRUE	0
ASV 3849	0.431273	-1.69266		0.274516		-6.16597	1	1	1	1	FALSE	FALSE	TRUE	TRUE	0
ASV 3853	0.191636	-1.07413		0.274516		-3.9128	1	1	1	1	FALSE	FALSE	TRUE	TRUE	0
ASV 3858	-0.0929905	-0.334487		0.293356		-1.14021	1	0.297661	1	0.484278	FALSE	FALSE	TRUE	TRUE	0.314905
ASV 3859	0.139028	-1.30084		0.277777		-4.68304	1	0.0184003	1	0.0934894	FALSE	FALSE	TRUE	TRUE	1.02924
ASV 3862	-0.0241919	-0.244434		0.274663		-0.889942	1	0.399468	1	0.590146	FALSE	FALSE	TRUE	TRUE	0.22904
ASV 3869	0.0546595	0.544755		0.330481		1.64837	1	0.133678	1	0.286253	FALSE	FALSE	TRUE	TRUE	0.543251
ASV 3870	0.421698	-1.12145		0.287361		-3.90258	1	0.0298696	1	0.121091	FALSE	FALSE	TRUE	TRUE	0.916888
ASV 3871	-0.128547	0.160441		0.275747		0.581841	1	0.664527	1	0.86159	FALSE	FALSE	TRUE	TRUE	0.0646995
ASV 3872	1.45704	-2.44261		0.271429		-8.99906	1	0.0028967	1	0.032728	FALSE	TRUE	TRUE	FALSE	1.48508
ASV 3873	-2.17484	2.16982		0.368339		5.89082	1	0.107049	1	0.253367	FALSE	FALSE	TRUE	FALSE	0.59625
ASV 3874	-2.85127	3.79247		0.274045		13.8388	1	0.0459226	1	0.15888	FALSE	FALSE	TRUE	FALSE	0.79893
ASV 3875	0.408578	-1.69406		0.283537		-5.97473	1	0.0268885	1	0.113937	FALSE	FALSE	TRUE	TRUE	0.943334
ASV 3877	0.816043	-1.4958		0.274516		-5.44887	1	1	1	1	FALSE	FALSE	TRUE	TRUE	0
ASV 3878	0.1452	-0.538769		0.323145		-1.66727	1	0.237392	1	0.415587	FALSE	FALSE	TRUE	FALSE	0.381338
ASV 3879	-0.883285	1.21817		0.326913		3.72627	1	0.0203629	1	0.0986177	FALSE	FALSE	TRUE	FALSE	1.00605
ASV 3888	-0.46352	0.903038		0.272541		3.3134	1	0.0802715	1	0.21904	FALSE	FALSE	TRUE	TRUE	0.659477
ASV 3889	-0.0084517	0.136803		0.280528		0.487661	1	0.711148	1	0.90405	FALSE	FALSE	TRUE	TRUE	0.0438073
ASV 3891	0.465285	-0.686898		0.274516		-2.50221	1	1	1	1	FALSE	FALSE	TRUE	TRUE	0
ASV 3900	-0.558544	0.576941		0.279053		2.0675	1	0.2868	1	0.473747	FALSE	FALSE	TRUE	TRUE	0.324453
ASV 3903	0.322493	-1.73807		0.278544		-6.23985	1	0.000428342	1	0.0104715	FALSE	TRUE	TRUE	FALSE	1.97999
ASV 3905	-0.1822	0.179606		0.337527		0.532125	1	0.613758	1	0.808821	FALSE	FALSE	TRUE	TRUE	0.0921476
ASV 3908	-0.0958974	-0.466111		0.281983		-1.65298	1	0.346363	1	0.537367	FALSE	FALSE	TRUE	TRUE	0.269729
ASV 3911	-0.536287	0.532726		0.298301		1.78587	1	0.172101	1	0.334329	FALSE	FALSE	TRUE	TRUE	0.475825
ASV 3912	0.158611	-0.76692		0.266442		-2.87837	1	0.0205628	1	0.0987814	FALSE	FALSE	TRUE	TRUE	1.00532
ASV 3913	-0.484501	0.0784205		0.276761		0.283351	1	0.824221	1	1	FALSE	FALSE	TRUE	TRUE	0
ASV 3914	0.272766	-1.57702		0.275949		-5.71491	1	0.00124328	1	0.020449	FALSE	TRUE	TRUE	FALSE	1.68933
ASV 3915	-0.322467	0.314903		0.324263		0.971135	1	0.376083	1	0.569733	FALSE	FALSE	TRUE	TRUE	0.244329
ASV 3916	0.480284	-0.326241		0.278148		-1.1729	1	0.449449	1	0.646108	FALSE	FALSE	TRUE	TRUE	0.189695
ASV 3924	-1.33599	2.85298		0.274516		10.3928	1	1	1	1	FALSE	FALSE	TRUE	TRUE	0
ASV 3930	0.699584	-2.16203		0.273726		-7.89855	1	0.0801731	1	0.21904	FALSE	FALSE	TRUE	TRUE	0.659477
ASV 3932	0.442888	-2.31639		0.276823		-8.36779	1	0.0757207	1	0.21126	FALSE	FALSE	TRUE	TRUE	0.675184
ASV 3934	0.306878	-1.81575		0.274516		-6.61437	1	1	1	1	FALSE	FALSE	TRUE	TRUE	0
ASV 3941	-0.162135	-0.967914		0.277613		-3.48657	1	0.177819	1	0.3411	FALSE	FALSE	TRUE	TRUE	0.467119
ASV 3942	-0.828482	1.529		0.272655		5.60784	1	0.0112066	1	0.073416	FALSE	FALSE	TRUE	FALSE	1.13421
ASV 3944	-0.113896	-0.831176		0.274516		-3.02779	1	1	1	1	FALSE	FALSE	TRUE	TRUE	0
ASV 3945	-1.11597	1.89416		0.279523		6.77638	1	0.0932737	1	0.237937	FALSE	FALSE	TRUE	TRUE	0.623537
ASV 3947	-0.096433	-0.76193		0.280927		-2.7122	1	0.224879	1	0.402371	FALSE	FALSE	TRUE	TRUE	0.395373
ASV 3949	1.59732	-3.54108		0.302979		-11.6876	1	0.0543375	1	0.17646	FALSE	FALSE	TRUE	TRUE	0.753354
ASV 3951	-0.145883	-0.206752		0.296347		-0.69767	1	0.52381	1	0.721877	FALSE	FALSE	TRUE	TRUE	0.141537
ASV 3952	-0.0740033	-0.523493		0.277669		-1.88531	1	0.155875	1	0.31429	FALSE	FALSE	TRUE	TRUE	0.502669
ASV 3954	0.0215952	-1.01153		0.295093		-3.42785	1	0.026588	1	0.113237	FALSE	FALSE	TRUE	TRUE	0.946013
ASV 3955	-0.253324	0.491794		0.31533		1.55961	1	0.179596	1	0.342836	FALSE	FALSE	TRUE	TRUE	0.464914
ASV 3956	0.472293	-1.80169		0.274516		-6.56316	1	1	1	1	FALSE	FALSE	TRUE	TRUE	0
ASV 3957	0.0845583	-0.165181		0.274232		-0.602339	1	0.565941	1	0.762387	FALSE	FALSE	TRUE	TRUE	0.117825
ASV 3959	0.00182715	0.441053		0.277735		1.58803	1	0.150941	1	0.307676	FALSE	FALSE	TRUE	TRUE	0.511906
ASV 3961	0.103252	-0.468241		0.277922		-1.68479	1	0.190617	1	0.357045	FALSE	FALSE	TRUE	TRUE	0.447277
ASV 3965	-0.533774	1.25532		0.267885		4.68604	1	0.00224488	1	0.0282806	FALSE	TRUE	TRUE	FALSE	1.54851
ASV 3967	-0.568485	1.26927		0.329508		3.85201	1	0.1617	1	0.321353	FALSE	FALSE	TRUE	TRUE	0.493017
ASV 3969	-1.99547	3.13328		0.274516		11.4138	1	1	1	1	FALSE	FALSE	TRUE	TRUE	0
ASV 3973	0.259803	-1.05096		0.275445		-3.8155	1	0.163181	1	0.322828	FALSE	FALSE	TRUE	TRUE	0.491029
ASV 3979	1.18854	-2.67205		0.274516		-9.73367	1	1	1	1	FALSE	FALSE	TRUE	TRUE	0
ASV 3986	-0.209497	0.223376		0.380901		0.586442	1	0.583054	1	0.780003	FALSE	FALSE	TRUE	TRUE	0.107904
ASV 3989	-0.61473	0.830644		0.271256		3.06222	1	0.0548973	1	0.177376	FALSE	FALSE	TRUE	TRUE	0.751105
ASV 3992	0.418125	-0.446223		0.310764		-1.43589	1	0.188958	1	0.354513	FALSE	FALSE	TRUE	TRUE	0.450367
ASV 3993	-0.596453	0.247211		0.277049		0.892299	1	0.437974	1	0.63375	FALSE	FALSE	TRUE	TRUE	0.198082
ASV 3994	-0.132813	-0.708133		0.354734		-1.99624	1	0.080987	1	0.21974	FALSE	FALSE	TRUE	TRUE	0.658091
ASV 3996	-0.745037	1.0068		0.284523		3.53854	1	0.0165882	1	0.0907017	FALSE	FALSE	TRUE	FALSE	1.04238
ASV 4000	0.503766	-1.63181		0.321971		-5.06819	1	0.0148307	1	0.0849622	FALSE	FALSE	TRUE	TRUE	1.07077
ASV 4001	-0.345422	-0.836272		0.282137		-2.96406	1	0.207146	1	0.379165	FALSE	FALSE	TRUE	TRUE	0.421172
ASV 4002	0.450879	-0.833029		0.304478		-2.73593	1	0.0290887	1	0.119043	FALSE	FALSE	TRUE	TRUE	0.924296
ASV 4006	1.15578	-1.9868		0.274516		-7.23745	1	1	1	1	FALSE	FALSE	TRUE	TRUE	0
ASV 4007	0.937434	-1.2706		0.390632		-3.25268	1	0.0829303	1	0.222342	FALSE	FALSE	TRUE	FALSE	0.652978
ASV 4008	0.791168	-0.662817		0.280528		-2.36274	1	0.254887	1	0.435832	FALSE	FALSE	TRUE	TRUE	0.360681
ASV 4010	0.476222	-0.980131		0.287558		-3.40847	1	0.0763487	1	0.212668	FALSE	FALSE	TRUE	FALSE	0.672298
ASV 4011	-1.74987	2.44537		0.324197		7.54284	1	0.0171262	1	0.0918538	FALSE	FALSE	TRUE	FALSE	1.0369
ASV 4024	-0.63855	-0.609812		0.272942		-2.23422	1	0.155046	1	0.313547	FALSE	FALSE	TRUE	TRUE	0.503697
ASV 4028	0.743057	-1.52397		0.282887		-5.38722	1	0.0125305	1	0.0777024	FALSE	FALSE	TRUE	TRUE	1.10957
ASV 4031	0.204782	-0.841206		0.276206		-3.04558	1	0.0556219	1	0.178548	FALSE	FALSE	TRUE	TRUE	0.748244
ASV 4037	-0.243026	-0.00352246		0.316818		-0.0111182	1	0.99149	1	1	FALSE	FALSE	TRUE	TRUE	0
ASV 4041	-0.909966	1.32615		0.290266		4.56875	1	0.0447186	1	0.15681	FALSE	FALSE	TRUE	TRUE	0.804625
ASV 4042	0.0707115	0.127588		0.322869		0.395169	1	0.706384	1	0.900979	FALSE	FALSE	TRUE	TRUE	0.0452852
ASV 4044	0.473983	-1.43363		0.291354		-4.92057	1	0.00792616	1	0.0600372	FALSE	FALSE	TRUE	TRUE	1.22158
ASV 4046	0.0285392	-0.639562		0.273888		-2.33513	1	0.0667839	1	0.196316	FALSE	FALSE	TRUE	TRUE	0.707044
ASV 4047	0.164895	-1.80921		0.282649		-6.40092	1	0.000366961	1	0.00960215	FALSE	TRUE	TRUE	FALSE	2.01763
ASV 4048	0.158477	-0.822063		0.29132		-2.82185	1	0.0257049	1	0.110981	FALSE	FALSE	TRUE	TRUE	0.954751
ASV 4051	-1.18138	2.7769		0.27558		10.0766	1	0.0629718	1	0.191249	FALSE	FALSE	TRUE	TRUE	0.718402
ASV 4052	0.634437	-1.60526		0.274516		-5.84761	1	1	1	1	FALSE	FALSE	TRUE	TRUE	0
ASV 4053	0.44541	0.260453		0.278571		0.934961	1	0.418779	1	0.611118	FALSE	FALSE	TRUE	TRUE	0.213875
ASV 4054	0.130617	-1.05859		0.274516		-3.85622	1	1	1	1	FALSE	FALSE	TRUE	TRUE	0
ASV 4055	-1.0196	1.59709		0.295652		5.40191	1	0.0124361	1	0.0776	FALSE	FALSE	TRUE	FALSE	1.11014
ASV 4056	0.742773	-0.649375		0.423649		-1.53281	1	0.200093	1	0.368992	FALSE	FALSE	TRUE	FALSE	0.432983
ASV 4058	1.05189	-2.70178		0.274516		-9.84197	1	1	1	1	FALSE	FALSE	TRUE	TRUE	0
ASV 4061	-0.16528	-0.175775		0.351977		-0.499394	1	0.667026	1	0.863392	FALSE	FALSE	TRUE	TRUE	0.0637918
ASV 4063	-0.446074	0.843583		0.318582		2.64793	1	0.0771301	1	0.21426	FALSE	FALSE	TRUE	TRUE	0.669059
ASV 4065	0.509557	-2.15225		0.274516		-7.84016	1	1	1	1	FALSE	FALSE	TRUE	TRUE	0
ASV 4075	0.118146	-0.481442		0.280731		-1.71496	1	0.228488	1	0.405117	FALSE	FALSE	TRUE	TRUE	0.39242
ASV 4076	0.00515313	-0.554738		0.290636		-1.9087	1	0.0979442	1	0.242713	FALSE	FALSE	TRUE	TRUE	0.614906
ASV 4084	0.0743838	-1.16408		0.280744		-4.14642	1	0.0254827	1	0.110436	FALSE	FALSE	TRUE	TRUE	0.95689
ASV 4085	1.39915	-1.88016		0.272678		-6.89518	1	0.091689	1	0.235285	FALSE	FALSE	TRUE	TRUE	0.628405
ASV 4086	0.0599193	-1.09011		0.275986		-3.94989	1	0.00553276	1	0.0476562	FALSE	TRUE	TRUE	FALSE	1.32188
ASV 4089	0.163053	-1.71646		0.282835		-6.06879	1	0.0260936	1	0.112099	FALSE	FALSE	TRUE	TRUE	0.9504
ASV 4091	-0.377002	0.516236		0.276617		1.86625	1	0.158842	1	0.317279	FALSE	FALSE	TRUE	TRUE	0.498558
ASV 4097	-0.9855	2.83682		0.273744		10.363	1	0.0612422	1	0.188362	FALSE	FALSE	TRUE	TRUE	0.725007
ASV 4103	-1.95447	3.36659		0.274516		12.2637	1	1	1	1	FALSE	FALSE	TRUE	TRUE	0
ASV 4117	-0.68949	0.949945		0.324772		2.92496	1	0.0264599	1	0.11283	FALSE	FALSE	TRUE	FALSE	0.947574
ASV 4118	1.55208	-2.50009		0.276707		-9.03514	1	0.0701748	1	0.202508	FALSE	FALSE	TRUE	TRUE	0.693557
ASV 4119	-0.279326	0.567727		0.300112		1.89171	1	0.117102	1	0.26772	FALSE	FALSE	TRUE	TRUE	0.57232
ASV 4120	-0.137047	-1.16		0.282229		-4.11013	1	0.0544093	1	0.17646	FALSE	FALSE	TRUE	TRUE	0.753354
ASV 4122	-0.111075	0.192909		0.304139		0.634281	1	0.543605	1	0.738054	FALSE	FALSE	TRUE	TRUE	0.131912
ASV 4124	-0.360991	0.824395		0.282709		2.91605	1	0.100231	1	0.244835	FALSE	FALSE	TRUE	TRUE	0.611126
ASV 4126	-0.225198	0.0425994		0.382561		0.111353	1	0.914968	1	1	FALSE	FALSE	TRUE	TRUE	0
ASV 4129	-0.173934	0.778064		0.319149		2.43793	1	0.0406956	1	0.146572	FALSE	FALSE	TRUE	TRUE	0.833948
ASV 4130	-0.508187	0.239201		0.353978		0.675751	1	0.524374	1	0.721877	FALSE	FALSE	TRUE	TRUE	0.141537
ASV 4132	-0.000138018	-1.43505		0.28538		-5.02858	1	0.00734085	1	0.0572863	FALSE	FALSE	TRUE	TRUE	1.24195
ASV 4136	0.190912	-0.177486		0.271217		-0.654408	1	0.548567	1	0.743039	FALSE	FALSE	TRUE	TRUE	0.128988
ASV 4137	-0.189028	-1.11654		0.274184		-4.07224	1	0.0553437	1	0.177986	FALSE	FALSE	TRUE	TRUE	0.749614
ASV 4140	-0.968674	1.28343		0.304364		4.21676	1	0.0519001	1	0.172867	FALSE	FALSE	TRUE	FALSE	0.762288
ASV 4149	0.354697	-1.49364		0.29657		-5.03638	1	0.00397913	1	0.0392683	FALSE	TRUE	TRUE	FALSE	1.40596
ASV 4152	0.95805	-0.882942		0.274516		-3.21636	1	1	1	1	FALSE	FALSE	TRUE	TRUE	0
ASV 4155	0.147866	-0.730973		0.272803		-2.67949	1	0.227398	1	0.404446	FALSE	FALSE	TRUE	TRUE	0.39314
ASV 4157	-0.501108	0.139617		0.287116		0.486274	1	0.711861	1	0.904625	FALSE	FALSE	TRUE	TRUE	0.0435316
ASV 4159	0.155232	-1.22471		0.268308		-4.56457	1	0.00603169	1	0.0506218	FALSE	FALSE	TRUE	TRUE	1.29566
ASV 4162	0.397064	-0.572714		0.309345		-1.85138	1	0.12333	1	0.273943	FALSE	FALSE	TRUE	FALSE	0.56234
ASV 4166	-0.111593	0.827769		0.273304		3.02875	1	0.0388283	1	0.142673	FALSE	FALSE	TRUE	TRUE	0.845657
ASV 4168	0.0108679	-0.442485		0.343255		-1.28909	1	0.326344	1	0.516587	FALSE	FALSE	TRUE	TRUE	0.286857
ASV 4173	-0.86881	1.29962		0.274516		4.73423	1	1	1	1	FALSE	FALSE	TRUE	TRUE	0
ASV 4176	0.886963	-2.97592		0.274516		-10.8406	1	1	1	1	FALSE	FALSE	TRUE	TRUE	0
ASV 4177	-0.301083	-1.55967		0.273741		-5.6976	1	0.110608	1	0.257267	FALSE	FALSE	TRUE	TRUE	0.589617
ASV 4184	0.171602	-0.0744033		0.277682		-0.267944	1	0.801992	1	0.985093	FALSE	FALSE	TRUE	TRUE	0.00652298
ASV 4186	0.0658933	-1.42729		0.270458		-5.27729	1	0.0061815	1	0.0512012	FALSE	FALSE	TRUE	TRUE	1.29072
ASV 4187	-0.0592604	0.373489		0.369282		1.01139	1	0.41829	1	0.610898	FALSE	FALSE	TRUE	TRUE	0.214032
ASV 4189	0.209813	-2.04127		0.268713		-7.59647	1	0.000270847	1	0.00825428	FALSE	TRUE	TRUE	FALSE	2.08332
ASV 4190	0.487207	-1.26919		0.286428		-4.43109	1	0.0213569	1	0.100499	FALSE	FALSE	TRUE	TRUE	0.997836
ASV 4191	-0.456574	0.701192		0.314378		2.23041	1	0.0895701	1	0.232264	FALSE	FALSE	TRUE	TRUE	0.634019
ASV 4195	0.0673058	-0.57263		0.372419		-1.53759	1	0.198966	1	0.367896	FALSE	FALSE	TRUE	TRUE	0.434275
ASV 4210	-0.82978	1.8006		0.275053		6.54638	1	0.0965016	1	0.241705	FALSE	FALSE	TRUE	TRUE	0.616714
ASV 4213	-0.861074	1.53817		0.274516		5.6032	1	1	1	1	FALSE	FALSE	TRUE	TRUE	0
ASV 4215	-0.186427	-0.35233		0.271441		-1.298	1	0.230458	1	0.40747	FALSE	FALSE	TRUE	TRUE	0.389905
ASV 4218	-0.131107	0.410999		0.332549		1.2359	1	0.262683	1	0.443888	FALSE	FALSE	TRUE	TRUE	0.352727
ASV 4223	-0.508854	1.01415		0.289861		3.49873	1	0.0173079	1	0.0921133	FALSE	FALSE	TRUE	TRUE	1.03568
ASV 4224	0.080038	-0.448343		0.273648		-1.63839	1	0.348866	1	0.54011	FALSE	FALSE	TRUE	TRUE	0.267518
ASV 4225	-0.0578157	-0.225683		0.278511		-0.810319	1	0.448695	1	0.646017	FALSE	FALSE	TRUE	TRUE	0.189756
ASV 4226	-0.445686	-0.388857		0.279099		-1.39326	1	0.396317	1	0.588007	FALSE	FALSE	TRUE	TRUE	0.230618
ASV 4234	-0.657338	0.673577		0.314028		2.14496	1	0.277726	1	0.46319	FALSE	FALSE	TRUE	TRUE	0.334241
ASV 4235	0.92343	-1.55848		0.274516		-5.67718	1	1	1	1	FALSE	FALSE	TRUE	TRUE	0
ASV 4236	0.170254	1.30407		0.272737		4.78141	1	0.0410654	1	0.14729	FALSE	FALSE	TRUE	TRUE	0.831828
ASV 4243	0.133124	-1.86035		0.274516		-6.77686	1	1	1	1	FALSE	FALSE	TRUE	TRUE	0
ASV 4247	1.06566	-2.67366		0.274516		-9.73955	1	1	1	1	FALSE	FALSE	TRUE	TRUE	0
ASV 4248	-0.302022	-0.0861752		0.274294		-0.314171	1	0.806209	1	0.989217	FALSE	FALSE	TRUE	TRUE	0.00470857
ASV 4249	-0.209533	0.569495		0.274516		2.07454	1	1	1	1	FALSE	FALSE	TRUE	TRUE	0
ASV 4253	0.931032	-1.15378		0.270831		-4.26012	1	0.0509279	1	0.170616	FALSE	FALSE	TRUE	FALSE	0.76798
ASV 4273	-0.560365	0.138326		0.275586		0.501935	1	0.650236	1	0.845601	FALSE	FALSE	TRUE	TRUE	0.0728345
ASV 4275	0.425075	0.0641976		0.332703		0.192958	1	0.852471	1	1	FALSE	FALSE	TRUE	TRUE	0
ASV 4281	-0.257075	0.125329		0.291861		0.429412	1	0.696596	1	0.892208	FALSE	FALSE	TRUE	TRUE	0.0495338
ASV 4282	0.205361	-0.396608		0.295058		-1.34417	1	0.250068	1	0.429291	FALSE	FALSE	TRUE	TRUE	0.367248
ASV 4294	0.157238	-0.618288		0.27389		-2.25743	1	0.109185	1	0.255159	FALSE	FALSE	TRUE	TRUE	0.59319
ASV 4300	-0.527754	-0.493888		0.274516		-1.79912	1	1	1	1	FALSE	FALSE	TRUE	TRUE	0
ASV 4302	0.154151	-1.43174		0.281906		-5.07879	1	0.123765	1	0.274205	FALSE	FALSE	TRUE	TRUE	0.561924
ASV 4303	-0.317249	-0.316698		0.29098		-1.08838	1	0.326083	1	0.516409	FALSE	FALSE	TRUE	TRUE	0.287006
ASV 4306	0.305618	-1.43672		0.270415		-5.31301	1	0.00603395	1	0.0506218	FALSE	FALSE	TRUE	TRUE	1.29566
ASV 4308	0.289593	-1.55156		0.290461		-5.34172	1	0.00591846	1	0.0501038	FALSE	FALSE	TRUE	TRUE	1.30013
ASV 4310	-0.116771	-0.923741		0.274516		-3.36498	1	1	1	1	FALSE	FALSE	TRUE	TRUE	0
ASV 4312	0.299584	-2.27475		0.276469		-8.22789	1	0.014452	1	0.0843197	FALSE	FALSE	TRUE	TRUE	1.07407
ASV 4313	-0.0787291	0.0887608		0.279943		0.317067	1	0.764005	1	0.951974	FALSE	FALSE	TRUE	TRUE	0.021375
ASV 4315	-0.611771	0.437977		0.341451		1.28269	1	0.328176	1	0.518298	FALSE	FALSE	TRUE	TRUE	0.28542
ASV 4317	-0.0777474	-0.250654		0.304267		-0.823796	1	0.447554	1	0.64518	FALSE	FALSE	TRUE	TRUE	0.190319
ASV 4319	-0.0524539	-0.0726637		0.304952		-0.238279	1	0.823373	1	1	FALSE	FALSE	TRUE	TRUE	0
ASV 4320	-0.285077	1.09388		0.26989		4.05307	1	0.00979572	1	0.0676836	FALSE	FALSE	TRUE	TRUE	1.16952
ASV 4321	-0.975616	1.43545		0.339083		4.23334	1	0.0082219	1	0.0612035	FALSE	FALSE	TRUE	FALSE	1.21322
ASV 4322	-0.395307	0.591641		0.335173		1.76518	1	0.152293	1	0.309971	FALSE	FALSE	TRUE	FALSE	0.508679
ASV 4323	-0.551456	1.15744		0.300037		3.85766	1	0.0119082	1	0.0754697	FALSE	FALSE	TRUE	TRUE	1.12223
ASV 4326	-1.07975	1.95686		0.278048		7.03787	1	0.0898548	1	0.232827	FALSE	FALSE	TRUE	TRUE	0.632966
ASV 4330	1.10913	-2.65662		0.273109		-9.72732	1	0.0652175	1	0.194735	FALSE	FALSE	TRUE	TRUE	0.710557
ASV 4337	0.95896	-2.09769		0.28418		-7.38153	1	0.0178627	1	0.0926015	FALSE	FALSE	TRUE	TRUE	1.03338
ASV 4345	1.09542	-3.04794		0.274516		-11.103	1	1	1	1	FALSE	FALSE	TRUE	TRUE	0
ASV 4347	-0.218542	-0.626061		0.277911		-2.25274	1	0.15306	1	0.310982	FALSE	FALSE	TRUE	TRUE	0.507265
ASV 4355	0.201937	-0.752067		0.281773		-2.66905	1	0.228213	1	0.405061	FALSE	FALSE	TRUE	TRUE	0.392479
ASV 4356	1.03432	-1.02093		0.274516		-3.71901	1	1	1	1	FALSE	FALSE	TRUE	TRUE	0
ASV 4361	0.0180865	0.776637		0.283109		2.74324	1	0.0335911	1	0.129202	FALSE	FALSE	TRUE	TRUE	0.88873
ASV 4362	-0.367956	0.326844		0.295973		1.1043	1	0.319749	1	0.509886	FALSE	FALSE	TRUE	TRUE	0.292527
ASV 4363	-0.253869	-0.405941		0.276609		-1.46756	1	0.380784	1	0.573259	FALSE	FALSE	TRUE	TRUE	0.241649
ASV 4364	0.812769	-2.12387		0.277491		-7.65384	1	0.0827081	1	0.222342	FALSE	FALSE	TRUE	TRUE	0.652978
ASV 4366	0.339853	-1.29981		0.282311		-4.60417	1	0.136156	1	0.289257	FALSE	FALSE	TRUE	TRUE	0.538715
ASV 4367	-0.107832	-0.282687		0.274078		-1.03141	1	0.342119	1	0.532767	FALSE	FALSE	TRUE	TRUE	0.273462
ASV 4370	0.076096	-0.557683		0.288692		-1.93176	1	0.304099	1	0.492895	FALSE	FALSE	TRUE	TRUE	0.307245
ASV 4371	0.0012105	0.514921		0.288239		1.78644	1	0.215943	1	0.390917	FALSE	FALSE	TRUE	FALSE	0.407916
ASV 4375	0.498449	-1.48083		0.280528		-5.27873	1	0.119189	1	0.270484	FALSE	FALSE	TRUE	TRUE	0.567858
ASV 4378	-1.21538	1.22877		0.274516		4.47614	1	1	1	1	FALSE	FALSE	TRUE	TRUE	0
ASV 4379	1.35652	-2.11388		0.273434		-7.73085	1	0.0163233	1	0.0902093	FALSE	FALSE	TRUE	TRUE	1.04475
ASV 4390	-1.01085	2.94384		0.273211		10.775	1	0.0589144	1	0.184269	FALSE	FALSE	TRUE	TRUE	0.734549
ASV 4392	0.21855	-1.25926		0.276134		-4.56034	1	0.0448728	1	0.157032	FALSE	FALSE	TRUE	TRUE	0.804012
ASV 4394	0.0312836	-1.8844		0.271336		-6.94492	1	0.0201099	1	0.0976928	FALSE	FALSE	TRUE	TRUE	1.01014
ASV 4396	-0.144888	-0.469836		0.281855		-1.66694	1	0.194117	1	0.362225	FALSE	FALSE	TRUE	TRUE	0.441021
ASV 4397	-0.303878	-0.502019		0.281		-1.78655	1	0.215925	1	0.390917	FALSE	FALSE	TRUE	TRUE	0.407916
ASV 4400	0.337684	-0.6737		0.28487		-2.36494	1	0.141747	1	0.295898	FALSE	FALSE	TRUE	TRUE	0.528859
ASV 4402	-0.0586486	-0.656444		0.282582		-2.32302	1	0.1028	1	0.248327	FALSE	FALSE	TRUE	TRUE	0.604975
ASV 4403	0.222931	-1.94739		0.275316		-7.07329	1	0.000873809	1	0.0163143	FALSE	TRUE	TRUE	FALSE	1.78743
ASV 4406	0.0342101	-0.543449		0.273405		-1.98771	1	0.117759	1	0.268474	FALSE	FALSE	TRUE	TRUE	0.571098
ASV 4411	-0.378742	1.66916		0.277673		6.01126	1	0.00385593	1	0.0388291	FALSE	TRUE	TRUE	FALSE	1.41084
ASV 4412	1.46286	-2.54036		0.276731		-9.17989	1	0.00273344	1	0.0315763	FALSE	TRUE	TRUE	FALSE	1.50064
ASV 4413	0.353198	-1.36369		0.285031		-4.78435	1	0.00874766	1	0.0634756	FALSE	FALSE	TRUE	TRUE	1.19739
ASV 4416	-0.188066	0.218766		0.284464		0.769049	1	0.484758	1	0.682574	FALSE	FALSE	TRUE	TRUE	0.16585
ASV 4418	-1.2729	1.58636		0.274516		5.77877	1	1	1	1	FALSE	FALSE	TRUE	TRUE	0
ASV 4419	0.643997	-0.453915		0.318514		-1.4251	1	0.227255	1	0.404446	FALSE	FALSE	TRUE	TRUE	0.39314
ASV 4421	0.995338	-2.22617		0.274632		-8.10601	1	0.078142	1	0.215511	FALSE	FALSE	TRUE	TRUE	0.66653
ASV 4430	0.101936	-0.50062		0.301392		-1.66102	1	0.135286	1	0.288622	FALSE	FALSE	TRUE	TRUE	0.539671
ASV 4435	0.096379	0.446998		0.284245		1.57258	1	0.15446	1	0.312907	FALSE	FALSE	TRUE	TRUE	0.504585
ASV 4439	0.369394	-0.756415		0.274516		-2.75545	1	1	1	1	FALSE	FALSE	TRUE	TRUE	0
ASV 4448	-0.0824089	0.6166		0.269512		2.28784	1	0.0840572	1	0.223162	FALSE	FALSE	TRUE	TRUE	0.65138
ASV 4449	-0.482215	-0.192853		0.274516		-0.702521	1	1	1	1	FALSE	FALSE	TRUE	TRUE	0
ASV 4451	-0.105094	-0.305786		0.289726		-1.05543	1	0.339533	1	0.530176	FALSE	FALSE	TRUE	TRUE	0.27558
ASV 4460	0.0381416	-0.112103		0.274911		-0.40778	1	0.697586	1	0.892725	FALSE	FALSE	TRUE	TRUE	0.0492825
ASV 4461	-0.383507	0.549788		0.271619		2.02412	1	0.136114	1	0.289257	FALSE	FALSE	TRUE	TRUE	0.538715
ASV 4462	-0.129683	0.0434563		0.273949		0.15863	1	0.87844	1	1	FALSE	FALSE	TRUE	TRUE	0
ASV 4464	0.0918225	-1.42606		0.277035		-5.1476	1	0.00212023	1	0.0273171	FALSE	TRUE	TRUE	FALSE	1.56357
ASV 4466	-0.2193	0.559069		0.284541		1.96481	1	0.0970459	1	0.241893	FALSE	FALSE	TRUE	TRUE	0.616377
ASV 4473	0.398581	-2.59018		0.2714		-9.54379	1	0.0108013	1	0.0723019	FALSE	FALSE	TRUE	TRUE	1.14085
ASV 4474	0.577074	-0.113439		0.303629		-0.37361	1	0.724012	1	0.915686	FALSE	FALSE	TRUE	TRUE	0.0382536
ASV 4476	-0.722633	1.62585		0.273577		5.94293	1	0.106128	1	0.252282	FALSE	FALSE	TRUE	TRUE	0.598113
ASV 4478	-1.24695	2.61437		0.274516		9.52355	1	1	1	1	FALSE	FALSE	TRUE	TRUE	0
ASV 4479	0.218408	-0.457316		0.307171		-1.4888	1	0.274965	1	0.459473	FALSE	FALSE	TRUE	TRUE	0.33774
ASV 4495	-0.784541	1.01622		0.280305		3.62541	1	0.171339	1	0.333599	FALSE	FALSE	TRUE	TRUE	0.476775
ASV 4496	-0.00430158	-0.734344		0.280159		-2.62117	1	0.119924	1	0.271261	FALSE	FALSE	TRUE	TRUE	0.566612
ASV 4497	-0.0312794	-0.263661		0.282224		-0.934226	1	0.403076	1	0.594967	FALSE	FALSE	TRUE	TRUE	0.225507
ASV 4498	0.0794325	-1.32549		0.271316		-4.88541	1	0.0164004	1	0.0903461	FALSE	FALSE	TRUE	TRUE	1.04409
ASV 4510	-0.0321512	0.3146		0.29059		1.08263	1	0.339876	1	0.530355	FALSE	FALSE	TRUE	TRUE	0.275433
ASV 4514	-1.42008	1.83256		0.313299		5.84923	1	0.107796	1	0.254031	FALSE	FALSE	TRUE	TRUE	0.595114
ASV 4516	-0.701094	0.828882		0.274516		3.01943	1	1	1	1	FALSE	FALSE	TRUE	TRUE	0
ASV 4518	-0.314824	1.09271		0.283869		3.84935	1	0.0183127	1	0.0934894	FALSE	FALSE	TRUE	TRUE	1.02924
ASV 4520	-0.196942	-0.80811		0.274516		-2.94376	1	1	1	1	FALSE	FALSE	TRUE	TRUE	0
ASV 4521	0.288526	-0.317406		0.275244		-1.15318	1	0.454786	1	0.651257	FALSE	FALSE	TRUE	TRUE	0.186248
ASV 4525	0.198301	-1.42283		0.275349		-5.16736	1	0.0140606	1	0.0832107	FALSE	FALSE	TRUE	TRUE	1.07982
ASV 4527	0.266958	-0.816035		0.285197		-2.86131	1	0.0458689	1	0.15888	FALSE	FALSE	TRUE	TRUE	0.79893
ASV 4528	-0.700333	0.543559		0.274516		1.98006	1	1	1	1	FALSE	FALSE	TRUE	TRUE	0
ASV 4529	0.0850999	0.338369		0.273376		1.23774	1	0.250903	1	0.430298	FALSE	FALSE	TRUE	TRUE	0.366231
ASV 4531	-0.0806747	-0.00361305		0.31112		-0.0116131	1	0.991183	1	1	FALSE	FALSE	TRUE	TRUE	0
ASV 4539	-0.798143	0.735693		0.312565		2.35372	1	0.255762	1	0.436976	FALSE	FALSE	TRUE	TRUE	0.359542
ASV 4556	-0.810749	1.28511		0.274516		4.68137	1	1	1	1	FALSE	FALSE	TRUE	TRUE	0
ASV 4557	0.0828137	-0.473925		0.278793		-1.69992	1	0.187706	1	0.353011	FALSE	FALSE	TRUE	TRUE	0.452212
ASV 4562	-0.330227	0.666657		0.361673		1.84326	1	0.206612	1	0.378587	FALSE	FALSE	TRUE	FALSE	0.421834
ASV 4567	0.104638	-1.45301		0.278957		-5.2087	1	0.120753	1	0.272028	FALSE	FALSE	TRUE	TRUE	0.565386
ASV 4568	0.918275	-2.62291		0.273206		-9.6005	1	0.0660728	1	0.195376	FALSE	FALSE	TRUE	TRUE	0.709129
ASV 4570	0.336567	-1.67188		0.285405		-5.85792	1	0.00991876	1	0.0682458	FALSE	FALSE	TRUE	TRUE	1.16592
ASV 4579	0.258896	-1.48459		0.292188		-5.08093	1	0.123715	1	0.274205	FALSE	FALSE	TRUE	TRUE	0.561924
ASV 4580	0.050571	-0.782421		0.2783		-2.81143	1	0.037485	1	0.139518	FALSE	FALSE	TRUE	TRUE	0.855368
ASV 4581	0.360014	-1.15714		0.273241		-4.23487	1	0.0240981	1	0.107571	FALSE	FALSE	TRUE	TRUE	0.968304
ASV 4584	-0.117602	-0.562156		0.274516		-2.04781	1	1	1	1	FALSE	FALSE	TRUE	TRUE	0
ASV 4585	0.409118	-0.796101		0.280483		-2.83832	1	0.0657372	1	0.194865	FALSE	FALSE	TRUE	TRUE	0.710266
ASV 4589	-0.328741	0.57129		0.282455		2.02259	1	0.180464	1	0.34399	FALSE	FALSE	TRUE	FALSE	0.463455
ASV 4590	-0.208009	1.4946		0.299948		4.98286	1	0.015538	1	0.0871238	FALSE	FALSE	TRUE	TRUE	1.05986
ASV 4592	-0.578302	-0.437503		0.274516		-1.59373	1	1	1	1	FALSE	FALSE	TRUE	TRUE	0
ASV 4595	0.354467	-1.35726		0.299252		-4.53552	1	0.010533	1	0.0711956	FALSE	FALSE	TRUE	TRUE	1.14755
ASV 4601	-0.744405	1.66981		0.274516		6.08273	1	1	1	1	FALSE	FALSE	TRUE	TRUE	0
ASV 4610	0.125567	0.288298		0.275325		1.04712	1	0.322349	1	0.512834	FALSE	FALSE	TRUE	TRUE	0.290023
ASV 4614	0.0217313	0.542958		0.273318		1.98654	1	0.185347	1	0.349258	FALSE	FALSE	TRUE	TRUE	0.456854
ASV 4623	-0.0460905	-0.204138		0.274988		-0.74235	1	0.48591	1	0.683447	FALSE	FALSE	TRUE	TRUE	0.165295
ASV 4628	0.185616	0.32143		0.276563		1.16223	1	0.297597	1	0.484278	FALSE	FALSE	TRUE	TRUE	0.314905
ASV 4629	-0.0279584	-0.194047		0.282229		-0.68755	1	0.517418	1	0.716584	FALSE	FALSE	TRUE	TRUE	0.144733
ASV 4632	0.637126	-0.961506		0.27312		-3.52046	1	0.0389045	1	0.142701	FALSE	FALSE	TRUE	TRUE	0.845572
ASV 4633	0.192327	-0.988057		0.274089		-3.60488	1	0.0366358	1	0.136948	FALSE	FALSE	TRUE	TRUE	0.863444
ASV 4634	-1.57978	2.59265		0.274516		9.44444	1	1	1	1	FALSE	FALSE	TRUE	TRUE	0
ASV 4635	-0.282336	-0.735556		0.284662		-2.58397	1	0.235073	1	0.412991	FALSE	FALSE	TRUE	TRUE	0.384059
ASV 4636	-0.795891	0.999229		0.273135		3.65837	1	0.169868	1	0.330922	FALSE	FALSE	TRUE	TRUE	0.480275
ASV 4638	0.554448	-1.15525		0.27294		-4.23262	1	0.0515414	1	0.172004	FALSE	FALSE	TRUE	TRUE	0.764462
ASV 4640	0.19016	0.272312		0.333336		0.81693	1	0.499801	1	0.698347	FALSE	FALSE	TRUE	FALSE	0.155929
ASV 4641	-0.136972	0.466257		0.327187		1.42505	1	0.21346	1	0.387843	FALSE	FALSE	TRUE	FALSE	0.411344
ASV 4646	0.557637	-1.23891		0.272661		-4.54375	1	0.13791	1	0.290099	FALSE	FALSE	TRUE	TRUE	0.537454
ASV 4651	0.0536637	-0.3272		0.277822		-1.17773	1	0.448158	1	0.645782	FALSE	FALSE	TRUE	TRUE	0.189914
ASV 4666	-0.039278	-0.215059		0.283726		-0.75798	1	0.477168	1	0.67414	FALSE	FALSE	TRUE	TRUE	0.17125
ASV 4670	0.769014	-1.66827		0.300759		-5.54687	1	0.113551	1	0.261349	FALSE	FALSE	TRUE	TRUE	0.582779
ASV 4673	0.114292	0.00104867		0.28879		0.00363126	1	0.99722	1	1	FALSE	FALSE	TRUE	TRUE	0
ASV 4674	-0.537915	1.27753		0.278313		4.59026	1	0.0194232	1	0.0956069	FALSE	FALSE	TRUE	TRUE	1.01951
ASV 4675	0.476619	-0.878879		0.274516		-3.20156	1	1	1	1	FALSE	FALSE	TRUE	TRUE	0
ASV 4676	0.422168	-0.384251		0.29971		-1.28208	1	0.247123	1	0.426142	FALSE	FALSE	TRUE	TRUE	0.370446
ASV 4678	-0.190779	-0.153788		0.280793		-0.547692	1	0.681009	1	0.876707	FALSE	FALSE	TRUE	TRUE	0.0571454
ASV 4679	-0.502356	1.10352		0.287003		3.84499	1	0.161983	1	0.321545	FALSE	FALSE	TRUE	TRUE	0.492758
ASV 4681	0.722575	-1.7071		0.274516		-6.21858	1	1	1	1	FALSE	FALSE	TRUE	TRUE	0
ASV 4685	-0.634541	-0.325025		0.274516		-1.18399	1	1	1	1	FALSE	FALSE	TRUE	TRUE	0
ASV 4687	0.283776	-1.36863		0.296866		-4.61027	1	0.043969	1	0.154523	FALSE	FALSE	TRUE	FALSE	0.811006
ASV 4688	-1.74346	1.13779		0.274516		4.1447	1	1	1	1	FALSE	FALSE	TRUE	TRUE	0
ASV 4690	-0.335249	0.806784		0.274516		2.93893	1	1	1	1	FALSE	FALSE	TRUE	TRUE	0
ASV 4691	1.17958	-2.17183		0.301806		-7.19611	1	0.0879043	1	0.229486	FALSE	FALSE	TRUE	TRUE	0.639245
ASV 4699	-0.700728	1.30133		0.274984		4.73238	1	0.132574	1	0.28477	FALSE	FALSE	TRUE	TRUE	0.545506
ASV 4700	-0.37334	0.4499		0.280503		1.60391	1	0.152769	1	0.310685	FALSE	FALSE	TRUE	TRUE	0.50768
ASV 4710	-0.516184	0.501037		0.274811		1.8232	1	0.209843	1	0.383288	FALSE	FALSE	TRUE	TRUE	0.416474
ASV 4714	-0.0426309	0.236199		0.346093		0.682472	1	0.525269	1	0.722532	FALSE	FALSE	TRUE	FALSE	0.141143
ASV 4717	0.99028	-1.92879		0.272864		-7.06868	1	0.00582128	1	0.0495239	FALSE	TRUE	TRUE	FALSE	1.30519
ASV 4722	0.0233746	-1.16373		0.283318		-4.1075	1	0.0147622	1	0.0849622	FALSE	FALSE	TRUE	TRUE	1.07077
ASV 4723	0.161606	-0.878052		0.268631		-3.26862	1	0.00970413	1	0.0675768	FALSE	FALSE	TRUE	TRUE	1.1702
ASV 4725	0.744007	-2.60551		0.273374		-9.53095	1	0.0665515	1	0.19598	FALSE	FALSE	TRUE	TRUE	0.707789
ASV 4727	-0.466465	1.12143		0.275646		4.06838	1	0.0554401	1	0.17813	FALSE	FALSE	TRUE	TRUE	0.749262
ASV 4730	-0.453239	0.577654		0.287528		2.00904	1	0.182279	1	0.345882	FALSE	FALSE	TRUE	TRUE	0.461072
ASV 4732	0.15954	-0.755408		0.269122		-2.80693	1	0.048468	1	0.164934	FALSE	FALSE	TRUE	TRUE	0.782689
ASV 4733	-1.16415	2.05136		0.274516		7.47265	1	1	1	1	FALSE	FALSE	TRUE	TRUE	0
ASV 4734	-0.242262	-0.102835		0.27442		-0.374734	1	0.732781	1	0.923058	FALSE	FALSE	TRUE	TRUE	0.0347712
ASV 4735	-0.332935	1.13841		0.272345		4.18001	1	0.0527455	1	0.174505	FALSE	FALSE	TRUE	TRUE	0.758193
ASV 4736	-0.733663	1.75571		0.274516		6.39566	1	1	1	1	FALSE	FALSE	TRUE	TRUE	0
ASV 4738	-0.631348	1.07686		0.288425		3.7336	1	0.0202334	1	0.0981547	FALSE	FALSE	TRUE	FALSE	1.00809
ASV 4753	0.732925	-0.951196		0.274059		-3.47077	1	0.0255656	1	0.110518	FALSE	FALSE	TRUE	TRUE	0.956568
ASV 4764	0.453646	-0.786831		0.274516		-2.86625	1	1	1	1	FALSE	FALSE	TRUE	TRUE	0
ASV 4766	-0.300815	0.652649		0.279706		2.33334	1	0.0523558	1	0.173714	FALSE	FALSE	TRUE	TRUE	0.760164
ASV 4767	-0.0148402	-0.26713		0.261299		-1.02231	1	0.333325	1	0.523558	FALSE	FALSE	TRUE	TRUE	0.281035
ASV 4772	0.434028	-1.21232		0.278398		-4.35465	1	0.0488988	1	0.166073	FALSE	FALSE	TRUE	TRUE	0.779701
ASV 4777	-0.070612	0.177975		0.278292		0.639526	1	0.55727	1	0.753351	FALSE	FALSE	TRUE	TRUE	0.123003
ASV 4778	0.102855	-0.416211		0.322154		-1.29196	1	0.22543	1	0.402811	FALSE	FALSE	TRUE	TRUE	0.394898
ASV 4779	-0.567049	0.619511		0.278696		2.22289	1	0.0903212	1	0.233726	FALSE	FALSE	TRUE	TRUE	0.631292
ASV 4780	0.174305	-1.35097		0.346328		-3.90083	1	0.0175291	1	0.0924739	FALSE	FALSE	TRUE	TRUE	1.03398
ASV 4782	0.407544	0.0232678		0.274516		0.0847593	1	1	1	1	FALSE	FALSE	TRUE	TRUE	0
ASV 4783	-0.14289	-0.950785		0.28043		-3.39045	1	0.0194518	1	0.0956069	FALSE	FALSE	TRUE	TRUE	1.01951
ASV 4784	-0.0669268	0.697886		0.276903		2.52032	1	0.0284592	1	0.117595	FALSE	FALSE	TRUE	TRUE	0.929613
ASV 4787	-0.158797	0.231971		0.273862		0.847035	1	0.459198	1	0.655942	FALSE	FALSE	TRUE	TRUE	0.183134
