## Supplementary Table 5 for "Comparative microbiome analyses reveal differences between wild populations and captive groups of the Montseny Brook Newt (*Calotriton arnoldi*)" (part 2 of 2)

### Sheet: WM_EM (continued)
taxon	lfc (Intercept)	lfc	se (Intercept)	se E. Montseny F0	W (Intercept)	W E. Montseny F0	p (Intercept)	p E. Montseny F0	q (Intercept)	q E. Montseny F0	diff (Intercept)	diff E. Montseny F0	passed ss (Intercept)	passed ss E. Montseny F0	neg log10 p value
ASV 4788	-1.0623	1.37195		0.274516		4.99772	1	1	1	1	FALSE	FALSE	TRUE	TRUE	0
ASV 4789	0.550732	-2.66944		0.273273		-9.76841	1	0.0649451	1	0.194554	FALSE	FALSE	TRUE	TRUE	0.710961
ASV 4791	1.17676	-1.74212		0.274516		-6.34616	1	1	1	1	FALSE	FALSE	TRUE	TRUE	0
ASV 4793	0.530555	-0.287895		0.278148		-1.03504	1	0.376764	1	0.570098	FALSE	FALSE	TRUE	TRUE	0.24405
ASV 4794	-0.0340206	1.26769		0.279518		4.53529	1	0.0200644	1	0.0976089	FALSE	FALSE	TRUE	TRUE	1.01051
ASV 4796	0.192248	1.67724		0.273245		6.13823	1	0.102811	1	0.248327	FALSE	FALSE	TRUE	TRUE	0.604975
ASV 4797	-0.0421678	0.443195		0.271319		1.63349	1	0.243973	1	0.423246	FALSE	FALSE	TRUE	TRUE	0.373407
ASV 4800	0.505322	-1.49114		0.277835		-5.367	1	0.117273	1	0.26772	FALSE	FALSE	TRUE	TRUE	0.57232
ASV 4801	-1.23295	2.43748		0.279719		8.71403	1	0.0129147	1	0.0787693	FALSE	FALSE	TRUE	TRUE	1.10364
ASV 4808	1.32043	-3.21417		0.274516		-11.7085	1	1	1	1	FALSE	FALSE	TRUE	TRUE	0
ASV 4826	-0.120211	0.339279		0.280841		1.20808	1	0.293554	1	0.480319	FALSE	FALSE	TRUE	TRUE	0.31847
ASV 4830	0.484475	0.448032		0.274516		1.63208	1	1	1	1	FALSE	FALSE	TRUE	TRUE	0
ASV 4831	-0.0122658	-0.221774		0.276207		-0.802926	1	0.458468	1	0.655172	FALSE	FALSE	TRUE	TRUE	0.183645
ASV 4833	-2.26966	2.96673		0.298303		9.94533	1	0.0637975	1	0.192619	FALSE	FALSE	TRUE	FALSE	0.7153
ASV 4836	-0.758158	1.24044		0.272451		4.55289	1	0.04501	1	0.157146	FALSE	FALSE	TRUE	TRUE	0.803698
ASV 4838	-0.299147	0.73665		0.268846		2.74005	1	0.0407899	1	0.146759	FALSE	FALSE	TRUE	TRUE	0.833397
ASV 4839	-1.10026	1.49876		0.355342		4.21778	1	0.0135016	1	0.0813863	FALSE	FALSE	TRUE	TRUE	1.08945
ASV 4840	-1.01926	1.89648		0.278613		6.80687	1	0.00648445	1	0.0531053	FALSE	FALSE	TRUE	TRUE	1.27486
ASV 4844	0.0956883	-1.76108		0.279999		-6.2896	1	0.00149353	1	0.0228259	FALSE	TRUE	TRUE	FALSE	1.64157
ASV 4845	0.847213	-2.30604		0.274516		-8.4004	1	1	1	1	FALSE	FALSE	TRUE	TRUE	0
ASV 4847	-0.327948	1.12245		0.282387		3.97487	1	0.0164715	1	0.0905935	FALSE	FALSE	TRUE	TRUE	1.0429
ASV 4848	0.217568	-0.17962		0.322986		-0.556123	1	0.607767	1	0.803071	FALSE	FALSE	TRUE	TRUE	0.0952461
ASV 4853	0.446616	-0.43203		0.328458		-1.31533	1	0.245486	1	0.424217	FALSE	FALSE	TRUE	TRUE	0.372411
ASV 4863	-0.0547801	-0.811576		0.273265		-2.96992	1	0.0971352	1	0.241893	FALSE	FALSE	TRUE	TRUE	0.616377
ASV 4877	-0.86881	0.535625		0.274516		1.95116	1	1	1	1	FALSE	FALSE	TRUE	TRUE	0
ASV 4884	-0.303502	0.825681		0.276139		2.99009	1	0.0581264	1	0.182849	FALSE	FALSE	TRUE	TRUE	0.737907
ASV 4894	-0.206624	0.969882		0.2978		3.25682	1	0.0311743	1	0.124194	FALSE	FALSE	TRUE	TRUE	0.9059
ASV 4898	-0.080745	-0.43782		0.279156		-1.56837	1	0.257337	1	0.438718	FALSE	FALSE	TRUE	TRUE	0.357814
ASV 4902	0.250741	-0.4633		0.291884		-1.58727	1	0.210649	1	0.384556	FALSE	FALSE	TRUE	TRUE	0.41504
ASV 4903	-0.12001	-0.393079		0.281754		-1.39511	1	0.221783	1	0.39887	FALSE	FALSE	TRUE	TRUE	0.399169
ASV 4904	-0.86881	1.29962		0.274516		4.73423	1	1	1	1	FALSE	FALSE	TRUE	TRUE	0
ASV 4905	-0.091621	0.671977		0.281852		2.38414	1	0.0972535	1	0.242013	FALSE	FALSE	TRUE	TRUE	0.616162
ASV 4910	0.621217	-2.0066		0.29494		-6.8034	1	0.000137346	1	0.00533027	FALSE	TRUE	TRUE	FALSE	2.27325
ASV 4911	0.234669	-1.33742		0.272705		-4.90425	1	0.128054	1	0.279406	FALSE	FALSE	TRUE	TRUE	0.553764
ASV 4913	-0.160665	-0.793746		0.27781		-2.85715	1	0.103778	1	0.24979	FALSE	FALSE	TRUE	TRUE	0.602425
ASV 4914	0.644862	-1.89885		0.281508		-6.74529	1	0.0212795	1	0.100409	FALSE	FALSE	TRUE	TRUE	0.998228
ASV 4915	-0.697374	0.946448		0.335685		2.81945	1	0.0478547	1	0.16333	FALSE	FALSE	TRUE	FALSE	0.786934
ASV 4917	-0.271654	0.615567		0.370086		1.66331	1	0.344609	1	0.535679	FALSE	FALSE	TRUE	TRUE	0.271095
ASV 4921	-0.851835	1.54138		0.276707		5.57044	1	0.113081	1	0.260909	FALSE	FALSE	TRUE	TRUE	0.58351
ASV 4922	-0.242698	0.414653		0.293456		1.413	1	0.293197	1	0.480189	FALSE	FALSE	TRUE	TRUE	0.318588
ASV 4923	0.54528	-0.608976		0.273601		-2.22578	1	0.155962	1	0.31429	FALSE	FALSE	TRUE	FALSE	0.502669
ASV 4931	-1.20315	1.60159		0.359401		4.45628	1	0.0210347	1	0.100351	FALSE	FALSE	TRUE	FALSE	0.99848
ASV 4932	0.797869	-0.789471		0.391587		-2.01608	1	0.137174	1	0.2899	FALSE	FALSE	TRUE	TRUE	0.537752
ASV 4937	0.709059	-0.836684		0.274516		-3.04785	1	1	1	1	FALSE	FALSE	TRUE	TRUE	0
ASV 4938	-0.30992	0.0554931		0.27307		0.203219	1	0.857763	1	1	FALSE	FALSE	TRUE	TRUE	0
ASV 4940	0.0201555	-1.80974		0.272096		-6.65112	1	0.0218666	1	0.101926	FALSE	FALSE	TRUE	TRUE	0.991714
ASV 4941	1.01297	-2.65676		0.280391		-9.4752	1	0.0669402	1	0.196491	FALSE	FALSE	TRUE	TRUE	0.706657
ASV 4955	1.36547	-3.31799		0.274516		-12.0867	1	1	1	1	FALSE	FALSE	TRUE	TRUE	0
ASV 4956	-0.0762453	-0.636751		0.289324		-2.20082	1	0.27151	1	0.455309	FALSE	FALSE	TRUE	TRUE	0.341694
ASV 4960	0.210933	-1.62386		0.274516		-5.91536	1	1	1	1	FALSE	FALSE	TRUE	TRUE	0
ASV 4961	-0.517513	0.434103		0.281619		1.54145	1	0.220866	1	0.397744	FALSE	FALSE	TRUE	TRUE	0.400397
ASV 4962	-0.824458	1.35655		0.289879		4.6797	1	0.00543502	1	0.0471673	FALSE	TRUE	TRUE	FALSE	1.32636
ASV 4963	-0.41626	0.949802		0.299274		3.17368	1	0.0192289	1	0.0954261	FALSE	FALSE	TRUE	FALSE	1.02033
ASV 4965	-0.305082	0.12833		0.2822		0.454748	1	0.668353	1	0.863957	FALSE	FALSE	TRUE	TRUE	0.0635081
ASV 4967	0.127138	0.0845587		0.398877		0.211992	1	0.838154	1	1	FALSE	FALSE	TRUE	FALSE	0
ASV 4968	0.00220209	-0.594631		0.272009		-2.18607	1	0.094104	1	0.239701	FALSE	FALSE	TRUE	TRUE	0.620329
ASV 4970	0.608865	-1.92176		0.272805		-7.04444	1	0.00587882	1	0.0498905	FALSE	TRUE	TRUE	FALSE	1.30198
ASV 4971	-0.131081	1.34646		0.277368		4.85442	1	0.0399118	1	0.145112	FALSE	FALSE	TRUE	TRUE	0.838296
ASV 4972	-0.331151	-0.115676		0.284237		-0.406971	1	0.753946	1	0.944711	FALSE	FALSE	TRUE	TRUE	0.024701
ASV 4973	-0.324092	0.209616		0.297761		0.703974	1	0.532172	1	0.728257	FALSE	FALSE	TRUE	TRUE	0.137715
ASV 4974	0.674674	-1.92265		0.274516		-7.0038	1	1	1	1	FALSE	FALSE	TRUE	TRUE	0
ASV 4977	-1.20824	1.87007		0.274516		6.81225	1	1	1	1	FALSE	FALSE	TRUE	TRUE	0
ASV 4985	-0.197135	-0.689437		0.286774		-2.40412	1	0.13807	1	0.290258	FALSE	FALSE	TRUE	TRUE	0.537216
ASV 5004	-0.0365892	-0.619581		0.285579		-2.16956	1	0.0821891	1	0.221436	FALSE	FALSE	TRUE	TRUE	0.654751
ASV 5007	0.204238	-1.77232		0.276008		-6.42124	1	0.0983527	1	0.243005	FALSE	FALSE	TRUE	TRUE	0.614385
ASV 5010	0.610567	-0.218102		0.27722		-0.786747	1	0.51385	1	0.713073	FALSE	FALSE	TRUE	TRUE	0.146866
ASV 5013	-0.828281	1.62787		0.285994		5.69197	1	0.0107501	1	0.0721371	FALSE	FALSE	TRUE	TRUE	1.14184
ASV 5014	0.294935	-0.540548		0.272741		-1.98191	1	0.185988	1	0.350274	FALSE	FALSE	TRUE	TRUE	0.455592
ASV 5015	0.0860631	-1.6334		0.280343		-5.82644	1	0.000645891	1	0.0133587	FALSE	TRUE	TRUE	FALSE	1.87423
ASV 5019	0.669103	-1.13735		0.33591		-3.38589	1	0.0429047	1	0.152619	FALSE	FALSE	TRUE	TRUE	0.816392
ASV 5020	-0.0553898	-0.561435		0.278195		-2.01814	1	0.0996067	1	0.244248	FALSE	FALSE	TRUE	TRUE	0.612168
ASV 5022	-0.907714	0.670219		0.332753		2.01417	1	0.181589	1	0.345379	FALSE	FALSE	TRUE	TRUE	0.461704
ASV 5025	0.19065	0.209459		0.313489		0.668154	1	0.522841	1	0.721491	FALSE	FALSE	TRUE	TRUE	0.141769
ASV 5031	0.194114	-1.07308		0.286412		-3.74664	1	0.00954752	1	0.0670267	FALSE	FALSE	TRUE	TRUE	1.17375
ASV 5033	0.128486	-0.113795		0.315874		-0.360254	1	0.726967	1	0.918078	FALSE	FALSE	TRUE	TRUE	0.0371204
ASV 5038	1.03365	-2.6904		0.276173		-9.74174	1	0.0103736	1	0.0706704	FALSE	FALSE	TRUE	TRUE	1.15076
ASV 5039	-0.372233	0.559587		0.284203		1.96897	1	0.143591	1	0.297424	FALSE	FALSE	TRUE	TRUE	0.526624
ASV 5040	-0.4437	0.407715		0.287279		1.41923	1	0.390765	1	0.583528	FALSE	FALSE	TRUE	TRUE	0.233938
ASV 5041	-1.33629	2.1274		0.318075		6.68838	1	0.00259877	1	0.0307402	FALSE	TRUE	TRUE	TRUE	1.51229
ASV 5042	0.376211	0.0822925		0.280048		0.293852	1	0.780678	1	0.967168	FALSE	FALSE	TRUE	TRUE	0.0144983
ASV 5047	0.433864	-0.284925		0.343959		-0.828371	1	0.454025	1	0.650841	FALSE	FALSE	TRUE	TRUE	0.186525
ASV 5050	0.0664528	-1.01523		0.288962		-3.51335	1	0.0170395	1	0.0916449	FALSE	FALSE	TRUE	TRUE	1.03789
ASV 5053	-0.221317	0.563096		0.274516		2.05123	1	1	1	1	FALSE	FALSE	TRUE	TRUE	0
ASV 5054	0.631172	-2.85645		0.274516		-10.4054	1	1	1	1	FALSE	FALSE	TRUE	TRUE	0
ASV 5055	-0.725978	1.4148		0.305704		4.628	1	0.0436544	1	0.154016	FALSE	FALSE	TRUE	FALSE	0.812433
ASV 5068	0.596	0.254597		0.272776		0.933356	1	0.449168	1	0.646108	FALSE	FALSE	TRUE	TRUE	0.189695
ASV 5072	0.902162	-0.999662		0.271158		-3.68664	1	0.0210807	1	0.100409	FALSE	FALSE	TRUE	FALSE	0.998228
ASV 5075	-1.25633	1.51984		0.33195		4.5785	1	0.136896	1	0.2899	FALSE	FALSE	TRUE	TRUE	0.537752
ASV 5078	-0.246584	0.492184		0.280876		1.75232	1	0.154597	1	0.313001	FALSE	FALSE	TRUE	TRUE	0.504455
ASV 5079	-0.115001	-0.31955		0.271177		-1.17838	1	0.359858	1	0.551686	FALSE	FALSE	TRUE	TRUE	0.258308
ASV 5081	-0.502711	1.07445		0.287695		3.73468	1	0.00968301	1	0.0675659	FALSE	FALSE	TRUE	TRUE	1.17027
ASV 5086	0.326421	-0.0361159		0.327894		-0.110145	1	0.9176	1	1	FALSE	FALSE	TRUE	FALSE	0
ASV 5091	0.207133	-0.265322		0.327582		-0.809941	1	0.444631	1	0.641502	FALSE	FALSE	TRUE	TRUE	0.192802
ASV 5095	-0.332068	-0.351917		0.274907		-1.28013	1	0.328912	1	0.518986	FALSE	FALSE	TRUE	TRUE	0.284844
ASV 5096	-0.0929132	-1.33419		0.26914		-4.95723	1	0.00772132	1	0.0586141	FALSE	FALSE	TRUE	TRUE	1.232
ASV 5099	-0.0459565	-0.285729		0.280656		-1.01807	1	0.366212	1	0.557714	FALSE	FALSE	TRUE	TRUE	0.253588
ASV 5102	0.335012	-1.0442		0.274382		-3.80564	1	0.0190112	1	0.0948607	FALSE	FALSE	TRUE	TRUE	1.02291
ASV 5104	-0.0780633	0.205602		0.348273		0.590348	1	0.573514	1	0.769288	FALSE	FALSE	TRUE	TRUE	0.113911
ASV 5106	-0.232524	1.46501		0.28223		5.19084	1	0.000831656	1	0.0160171	FALSE	TRUE	TRUE	FALSE	1.79542
ASV 5107	0.152588	-1.18864		0.3112		-3.81953	1	0.0315834	1	0.125102	FALSE	FALSE	TRUE	TRUE	0.902736
ASV 5109	-0.612998	1.08482		0.323902		3.34921	1	0.0440848	1	0.154745	FALSE	FALSE	TRUE	TRUE	0.810384
ASV 5113	0.339261	-0.159549		0.282545		-0.564687	1	0.60245	1	0.798183	FALSE	FALSE	TRUE	TRUE	0.0978976
ASV 5120	0.352831	-1.42192		0.273417		-5.20054	1	0.0350426	1	0.132862	FALSE	FALSE	TRUE	TRUE	0.8766
ASV 5121	1.71659	-3.04048		0.274632		-11.0711	1	0.0573472	1	0.181889	FALSE	FALSE	TRUE	TRUE	0.740193
ASV 5122	-1.35355	1.78959		0.287717		6.21994	1	0.00837734	1	0.06196	FALSE	FALSE	TRUE	FALSE	1.20789
ASV 5131	-3.03729	3.46562		0.341481		10.1488	1	0.00203823	1	0.0270771	FALSE	TRUE	TRUE	TRUE	1.5674
ASV 5137	-0.477239	1.37867		0.275301		5.00785	1	0.00243326	1	0.0295003	FALSE	TRUE	TRUE	FALSE	1.53017
ASV 5139	-0.081548	0.207848		0.323257		0.642979	1	0.54856	1	0.743039	FALSE	FALSE	TRUE	FALSE	0.128988
ASV 5143	-0.000931403	0.601403		0.292345		2.05717	1	0.131853	1	0.284106	FALSE	FALSE	TRUE	TRUE	0.54652
ASV 5150	0.16335	0.120489		0.276802		0.435289	1	0.692767	1	0.888533	FALSE	FALSE	TRUE	TRUE	0.0513266
ASV 5153	0.270353	-0.845254		0.288119		-2.93369	1	0.0426564	1	0.151976	FALSE	FALSE	TRUE	TRUE	0.818224
ASV 5154	0.628464	-0.942638		0.291201		-3.23707	1	0.031762	1	0.125152	FALSE	FALSE	TRUE	FALSE	0.902562
ASV 5156	-0.565693	0.909085		0.27371		3.32134	1	0.0450091	1	0.157146	FALSE	FALSE	TRUE	TRUE	0.803698
ASV 5158	-0.570744	1.17217		0.277709		4.22088	1	0.0243106	1	0.108068	FALSE	FALSE	TRUE	TRUE	0.966303
ASV 5162	0.737765	-2.07228		0.272773		-7.59707	1	0.0168887	1	0.0911462	FALSE	FALSE	TRUE	TRUE	1.04026
ASV 5163	0.0544806	-1.53422		0.270258		-5.67689	1	0.00475132	1	0.0433389	FALSE	TRUE	TRUE	FALSE	1.36312
ASV 5164	0.496918	-1.59319		0.273717		-5.82058	1	0.0100983	1	0.0690681	FALSE	FALSE	TRUE	TRUE	1.16072
ASV 5165	-0.276719	0.583324		0.360862		1.61647	1	0.15712	1	0.315886	FALSE	FALSE	TRUE	TRUE	0.50047
ASV 5166	1.59834	-3.42656		0.274516		-12.4822	1	1	1	1	FALSE	FALSE	TRUE	TRUE	0
ASV 5167	-0.779408	1.12475		0.285077		3.94541	1	0.058647	1	0.183818	FALSE	FALSE	TRUE	TRUE	0.735613
ASV 5177	-0.229944	0.610317		0.274516		2.22325	1	1	1	1	FALSE	FALSE	TRUE	TRUE	0
ASV 5179	0.809929	-1.81939		0.272694		-6.67191	1	0.0947128	1	0.240587	FALSE	FALSE	TRUE	TRUE	0.618727
ASV 5180	1.10347	-1.85991		0.288818		-6.43973	1	0.0232752	1	0.10578	FALSE	FALSE	TRUE	TRUE	0.975598
ASV 5181	-0.0431633	-0.175622		0.274516		-0.639751	1	1	1	1	FALSE	FALSE	TRUE	TRUE	0
ASV 5183	0.685201	-1.94371		0.274516		-7.08049	1	1	1	1	FALSE	FALSE	TRUE	TRUE	0
ASV 5189	-0.296638	0.611792		0.287376		2.12889	1	0.12314	1	0.273943	FALSE	FALSE	TRUE	TRUE	0.56234
ASV 5190	0.0828395	-0.672015		0.276518		-2.43027	1	0.135688	1	0.288969	FALSE	FALSE	TRUE	TRUE	0.539149
ASV 5211	-0.407768	0.603873		0.293024		2.06084	1	0.131391	1	0.283462	FALSE	FALSE	TRUE	TRUE	0.547504
ASV 5216	-0.0619865	-0.265367		0.323551		-0.82017	1	0.449436	1	0.646108	FALSE	FALSE	TRUE	TRUE	0.189695
ASV 5217	-0.239177	0.0832204		0.281156		0.295994	1	0.79514	1	0.980161	FALSE	FALSE	TRUE	TRUE	0.00870242
ASV 5220	0.453148	-1.14228		0.274945		-4.15457	1	0.0533426	1	0.175633	FALSE	FALSE	TRUE	TRUE	0.755394
ASV 5222	-0.30626	0.331495		0.302048		1.09749	1	0.334057	1	0.524456	FALSE	FALSE	TRUE	TRUE	0.280291
ASV 5229	0.352464	0.191213		0.273797		0.698375	1	0.53521	1	0.730967	FALSE	FALSE	TRUE	TRUE	0.136102
ASV 5230	0.180248	-0.889883		0.288354		-3.08608	1	0.0909085	1	0.234548	FALSE	FALSE	TRUE	TRUE	0.629769
ASV 5231	0.30271	-1.03012		0.271621		-3.7925	1	0.00904686	1	0.0645617	FALSE	FALSE	TRUE	TRUE	1.19003
ASV 5239	-0.585666	0.580932		0.284689		2.04058	1	0.290083	1	0.476663	FALSE	FALSE	TRUE	TRUE	0.321788
ASV 5240	0.529879	-2.53399		0.278591		-9.09572	1	0.0118724	1	0.0753809	FALSE	FALSE	TRUE	TRUE	1.12274
ASV 5241	0.451142	-1.62521		0.274516		-5.92026	1	1	1	1	FALSE	FALSE	TRUE	TRUE	0
ASV 5247	0.653398	-2.9009		0.274516		-10.5673	1	1	1	1	FALSE	FALSE	TRUE	TRUE	0
ASV 5253	0.0707817	2.09988		0.274094		7.66119	1	0.0166141	1	0.0907017	FALSE	FALSE	TRUE	TRUE	1.04238
ASV 5268	-0.0304009	0.391309		0.283894		1.37836	1	0.240165	1	0.418321	FALSE	FALSE	TRUE	TRUE	0.378491
ASV 5271	-0.191276	0.255237		0.279375		0.913601	1	0.412613	1	0.605503	FALSE	FALSE	TRUE	TRUE	0.217884
ASV 5277	-0.534133	0.378177		0.275429		1.37305	1	0.303413	1	0.492014	FALSE	FALSE	TRUE	TRUE	0.308023
ASV 5283	0.877854	-2.1146		0.293634		-7.20146	1	0.0187419	1	0.0941141	FALSE	FALSE	TRUE	TRUE	1.02635
ASV 5285	-0.37676	1.23176		0.277482		4.43906	1	0.0212542	1	0.100409	FALSE	FALSE	TRUE	TRUE	0.998228
ASV 5287	0.628037	-1.14923		0.287022		-4.00397	1	0.0570871	1	0.181732	FALSE	FALSE	TRUE	TRUE	0.740569
ASV 5288	-0.0975273	-0.678084		0.276498		-2.4524	1	0.0702633	1	0.202508	FALSE	FALSE	TRUE	TRUE	0.693557
ASV 5289	0.116022	-0.852888		0.282906		-3.01474	1	0.0235561	1	0.106496	FALSE	FALSE	TRUE	TRUE	0.972667
ASV 5290	0.122441	0.16257		0.277063		0.586762	1	0.582855	1	0.780003	FALSE	FALSE	TRUE	TRUE	0.107904
ASV 5293	0.234236	-1.46705		0.272448		-5.38472	1	0.0328011	1	0.127728	FALSE	FALSE	TRUE	TRUE	0.893713
ASV 5298	0.509635	-2.05583		0.277072		-7.41982	1	0.0176837	1	0.0926015	FALSE	FALSE	TRUE	TRUE	1.03338
ASV 5303	0.825561	-2.74777		0.274516		-10.0095	1	1	1	1	FALSE	FALSE	TRUE	TRUE	0
ASV 5304	0.363095	-0.888158		0.270237		-3.28659	1	0.0461962	1	0.159243	FALSE	FALSE	TRUE	TRUE	0.797939
ASV 5319	-0.933013	0.969303		0.299704		3.2342	1	0.0837648	1	0.223088	FALSE	FALSE	TRUE	FALSE	0.651524
ASV 5323	0.674616	-0.706154		0.306263		-2.30571	1	0.0606243	1	0.187128	FALSE	FALSE	TRUE	TRUE	0.727861
ASV 5325	0.114845	-1.8238		0.274516		-6.64369	1	1	1	1	FALSE	FALSE	TRUE	TRUE	0
ASV 5332	-0.99779	0.863728		0.274516		3.14637	1	1	1	1	FALSE	FALSE	TRUE	TRUE	0
ASV 5345	-0.641601	1.4424		0.280419		5.14372	1	0.0142394	1	0.0836442	FALSE	FALSE	TRUE	TRUE	1.07756
ASV 5350	0.6677	-1.06759		0.352436		-3.02918	1	0.0563478	1	0.180042	FALSE	FALSE	TRUE	FALSE	0.744627
ASV 5351	0.0288368	-0.64915		0.320416		-2.02596	1	0.0986177	1	0.24313	FALSE	FALSE	TRUE	TRUE	0.614161
ASV 5361	-0.241886	0.481103		0.27536		1.74718	1	0.155528	1	0.313966	FALSE	FALSE	TRUE	TRUE	0.503118
ASV 5366	-0.154377	0.0887765		0.274089		0.323896	1	0.767284	1	0.955371	FALSE	FALSE	TRUE	TRUE	0.019828
ASV 5372	-1.33168	1.69996		0.277758		6.12027	1	0.103107	1	0.248696	FALSE	FALSE	TRUE	TRUE	0.604332
ASV 5381	0.383791	-0.730725		0.341822		-2.13773	1	0.0993403	1	0.244041	FALSE	FALSE	TRUE	FALSE	0.612537
ASV 5386	-0.217657	0.806744		0.290749		2.77471	1	0.109049	1	0.255156	FALSE	FALSE	TRUE	FALSE	0.593195
ASV 5387	-1.65539	2.28844		0.300071		7.62633	1	0.0167626	1	0.0910345	FALSE	FALSE	TRUE	FALSE	1.04079
ASV 5388	0.944526	-1.75157		0.273183		-6.41171	1	0.0984966	1	0.243005	FALSE	FALSE	TRUE	TRUE	0.614385
ASV 5399	-1.03982	1.06708		0.276233		3.86298	1	0.0609501	1	0.187857	FALSE	FALSE	TRUE	FALSE	0.726173
ASV 5400	-0.256354	-0.2164		0.280994		-0.770124	1	0.582214	1	0.779747	FALSE	FALSE	TRUE	TRUE	0.108046
ASV 5409	-0.0757002	-0.460217		0.274516		-1.67647	1	1	1	1	FALSE	FALSE	TRUE	TRUE	0
ASV 5410	-1.36494	2.63256		0.292961		8.98603	1	0.00290895	1	0.032728	FALSE	TRUE	TRUE	FALSE	1.48508
ASV 5415	-0.0315639	-0.347269		0.273135		-1.27142	1	0.293201	1	0.480189	FALSE	FALSE	TRUE	TRUE	0.318588
ASV 5416	-0.147577	-0.449502		0.282275		-1.59243	1	0.209532	1	0.383126	FALSE	FALSE	TRUE	TRUE	0.416658
ASV 5417	-0.161781	0.5631		0.369411		1.52432	1	0.178268	1	0.341356	FALSE	FALSE	TRUE	TRUE	0.466792
ASV 5418	0.011877	-1.70219		0.276145		-6.16412	1	0.0253229	1	0.110158	FALSE	FALSE	TRUE	TRUE	0.957985
ASV 5420	-0.150776	-0.117479		0.279335		-0.420567	1	0.691535	1	0.887942	FALSE	FALSE	TRUE	TRUE	0.0516156
ASV 5421	0.198284	-1.52551		0.275098		-5.54533	1	0.00261892	1	0.0308729	FALSE	TRUE	TRUE	FALSE	1.51042
ASV 5422	0.718531	-2.29417		0.274516		-8.35714	1	1	1	1	FALSE	FALSE	TRUE	TRUE	0
ASV 5423	0.324093	-1.55945		0.275803		-5.65421	1	0.010952	1	0.0728865	FALSE	FALSE	TRUE	TRUE	1.13735
ASV 5424	0.060151	-0.49583		0.274649		-1.80532	1	0.322032	1	0.512579	FALSE	FALSE	TRUE	TRUE	0.290239
ASV 5426	0.38727	-2.09679		0.281667		-7.44421	1	0.017571	1	0.0924739	FALSE	FALSE	TRUE	TRUE	1.03398
ASV 5427	0.161316	-1.0724		0.270268		-3.9679	1	0.0165677	1	0.0907017	FALSE	FALSE	TRUE	TRUE	1.04238
ASV 5429	-0.442288	1.32226		0.304841		4.33754	1	0.0226104	1	0.103982	FALSE	FALSE	TRUE	TRUE	0.983041
ASV 5430	0.124328	-1.80016		0.29516		-6.09894	1	0.00171563	1	0.0243004	FALSE	TRUE	TRUE	FALSE	1.61439
ASV 5434	0.34866	-0.760741		0.283714		-2.68137	1	0.0551502	1	0.177861	FALSE	FALSE	TRUE	TRUE	0.74992
ASV 5436	0.0428754	-0.69488		0.280768		-2.47493	1	0.131752	1	0.284065	FALSE	FALSE	TRUE	TRUE	0.546582
ASV 5437	-1.02278	1.09516		0.31542		3.47208	1	0.0738763	1	0.208642	FALSE	FALSE	TRUE	FALSE	0.680599
ASV 5442	-0.832755	2.20736		0.275647		8.00793	1	0.00131892	1	0.0210905	FALSE	TRUE	TRUE	FALSE	1.67591
ASV 5443	0.320427	-0.0534575		0.358783		-0.148997	1	0.891008	1	1	FALSE	FALSE	TRUE	TRUE	0
ASV 5445	-1.10588	1.36126		0.27507		4.94876	1	0.126933	1	0.278366	FALSE	FALSE	TRUE	TRUE	0.555384
ASV 5447	-0.532582	1.26154		0.279471		4.51404	1	0.00404307	1	0.0395825	FALSE	TRUE	TRUE	FALSE	1.4025
ASV 5453	-0.298059	0.579125		0.2898		1.99836	1	0.295376	1	0.482149	FALSE	FALSE	TRUE	TRUE	0.316819
ASV 5459	0.642409	-2.87892		0.274516		-10.4873	1	1	1	1	FALSE	FALSE	TRUE	TRUE	0
ASV 5474	1.24654	-2.22098		0.273512		-8.12023	1	0.0780065	1	0.215511	FALSE	FALSE	TRUE	TRUE	0.66653
ASV 5481	0.672202	-1.86137		0.274516		-6.78056	1	1	1	1	FALSE	FALSE	TRUE	TRUE	0
ASV 5482	-0.608871	2.33802		0.27963		8.36113	1	0.000400516	1	0.0101719	FALSE	TRUE	TRUE	FALSE	1.9926
ASV 5487	0.190379	-0.175209		0.324004		-0.540764	1	0.608145	1	0.803263	FALSE	FALSE	TRUE	TRUE	0.0951422
ASV 5490	-0.109735	-0.777967		0.27176		-2.8627	1	0.064434	1	0.193672	FALSE	FALSE	TRUE	TRUE	0.712932
ASV 5493	-0.0713555	0.505858		0.27362		1.84876	1	0.123746	1	0.274205	FALSE	FALSE	TRUE	TRUE	0.561924
ASV 5494	1.02222	-0.693674		0.29826		-2.32574	1	0.258515	1	0.440291	FALSE	FALSE	TRUE	TRUE	0.35626
ASV 5500	-0.672314	1.68843		0.284457		5.93563	1	0.0272295	1	0.114836	FALSE	FALSE	TRUE	TRUE	0.939922
ASV 5513	1.03452	-2.81006		0.274516		-10.2364	1	1	1	1	FALSE	FALSE	TRUE	TRUE	0
ASV 5514	0.676712	-2.55542		0.274516		-9.30881	1	1	1	1	FALSE	FALSE	TRUE	TRUE	0
ASV 5516	-0.338324	-0.117983		0.281255		-0.419488	1	0.703088	1	0.898766	FALSE	FALSE	TRUE	TRUE	0.0463535
ASV 5521	-0.272822	0.186153		0.28383		0.655862	1	0.536237	1	0.731826	FALSE	FALSE	TRUE	TRUE	0.135592
ASV 5525	0.379798	-1.49962		0.276926		-5.41525	1	0.03245	1	0.126769	FALSE	FALSE	TRUE	TRUE	0.896986
ASV 5527	0.116842	-0.644313		0.271927		-2.36943	1	0.141319	1	0.295291	FALSE	FALSE	TRUE	TRUE	0.52975
ASV 5531	0.252046	0.0869839		0.273055		0.318558	1	0.80367	1	0.986452	FALSE	FALSE	TRUE	TRUE	0.00592412
ASV 5534	-0.14489	0.257242		0.322622		0.797349	1	0.508872	1	0.707301	FALSE	FALSE	TRUE	TRUE	0.150396
ASV 5540	0.0638577	0.788205		0.275993		2.85589	1	0.0461204	1	0.159141	FALSE	FALSE	TRUE	TRUE	0.798218
ASV 5544	-0.179159	0.122041		0.28407		0.429616	1	0.709332	1	0.902738	FALSE	FALSE	TRUE	TRUE	0.0444382
ASV 5549	-0.513591	0.472821		0.28791		1.64225	1	0.348201	1	0.539563	FALSE	FALSE	TRUE	TRUE	0.267958
ASV 5550	-0.962355	1.24285		0.29589		4.20039	1	0.0246261	1	0.108493	FALSE	FALSE	TRUE	FALSE	0.964599
ASV 5551	-1.67221	2.66621		0.274516		9.71242	1	1	1	1	FALSE	FALSE	TRUE	TRUE	0
ASV 5552	1.80839	-2.53288		0.320015		-7.91488	1	0.0155906	1	0.0872768	FALSE	FALSE	TRUE	FALSE	1.0591
ASV 5562	-1.11936	0.945885		0.288171		3.28237	1	0.188264	1	0.353597	FALSE	FALSE	TRUE	TRUE	0.451492
ASV 5563	0.318735	-0.240133		0.29242		-0.821194	1	0.497847	1	0.69618	FALSE	FALSE	TRUE	FALSE	0.157279
ASV 5564	-1.15047	1.30063		0.307971		4.22321	1	0.148017	1	0.303413	FALSE	FALSE	TRUE	FALSE	0.517966
ASV 5565	-0.733806	1.63279		0.274516		5.94788	1	1	1	1	FALSE	FALSE	TRUE	TRUE	0
ASV 5574	1.32052	-3.03717		0.274516		-11.0637	1	1	1	1	FALSE	FALSE	TRUE	TRUE	0
ASV 5576	-0.0703192	-0.956012		0.274516		-3.48254	1	1	1	1	FALSE	FALSE	TRUE	TRUE	0
ASV 5579	-0.482495	0.909472		0.291389		3.12116	1	0.19739	1	0.365178	FALSE	FALSE	TRUE	TRUE	0.437496
ASV 5583	0.107073	-0.0936837		0.274516		-0.341269	1	1	1	1	FALSE	FALSE	TRUE	TRUE	0
ASV 5585	0.304622	0.321252		0.279903		1.14772	1	0.315058	1	0.504736	FALSE	FALSE	TRUE	TRUE	0.296935
ASV 5594	0.228793	-1.93004		0.283715		-6.80276	1	0.0209327	1	0.100263	FALSE	FALSE	TRUE	TRUE	0.998858
ASV 5599	-0.0913378	-0.178184		0.348319		-0.511552	1	0.630748	1	0.827736	FALSE	FALSE	TRUE	TRUE	0.0821079
ASV 5600	-0.173397	-1.03947		0.273266		-3.80389	1	0.163657	1	0.322828	FALSE	FALSE	TRUE	TRUE	0.491029
ASV 5604	-0.315195	0.674032		0.273118		2.46792	1	0.245086	1	0.424112	FALSE	FALSE	TRUE	TRUE	0.372519
ASV 5605	-0.63315	0.646539		0.274571		2.35472	1	0.142729	1	0.296801	FALSE	FALSE	TRUE	TRUE	0.527535
ASV 5607	-1.41812	1.63424		0.274516		5.95316	1	1	1	1	FALSE	FALSE	TRUE	TRUE	0
ASV 5612	-0.108437	0.836114		0.271437		3.08033	1	0.0178072	1	0.0926015	FALSE	FALSE	TRUE	TRUE	1.03338
ASV 5613	0.255526	-0.0806243		0.283233		-0.284658	1	0.794425	1	0.97963	FALSE	FALSE	TRUE	TRUE	0.0089377
ASV 5616	0.196696	-0.295967		0.272509		-1.08608	1	0.356917	1	0.548151	FALSE	FALSE	TRUE	TRUE	0.2611
ASV 5618	0.564476	0.515849		0.272658		1.89193	1	0.309546	1	0.497985	FALSE	FALSE	TRUE	TRUE	0.302784
ASV 5625	-0.711616	-0.170874		0.274516		-0.622457	1	1	1	1	FALSE	FALSE	TRUE	TRUE	0
ASV 5632	0.464807	-0.4002		0.273586		-1.46279	1	0.38175	1	0.573288	FALSE	FALSE	TRUE	TRUE	0.241627
ASV 5640	-0.227258	-0.674506		0.269247		-2.50516	1	0.0663996	1	0.195853	FALSE	FALSE	TRUE	TRUE	0.708069
ASV 5658	-0.220773	0.517969		0.274886		1.88431	1	0.310609	1	0.498766	FALSE	FALSE	TRUE	TRUE	0.302103
ASV 5661	0.0439306	-0.782272		0.27306		-2.86483	1	0.0643217	1	0.193525	FALSE	FALSE	TRUE	TRUE	0.713262
ASV 5664	-0.0503679	-0.954571		0.274365		-3.4792	1	0.0736066	1	0.20822	FALSE	FALSE	TRUE	TRUE	0.681477
ASV 5665	-0.381582	1.38734		0.277831		4.99348	1	0.00246832	1	0.0295003	FALSE	TRUE	TRUE	FALSE	1.53017
ASV 5668	0.17446	-1.25174		0.275648		-4.54109	1	0.0452285	1	0.15732	FALSE	FALSE	TRUE	TRUE	0.803215
ASV 5669	-0.179543	-0.504793		0.277867		-1.81667	1	0.166874	1	0.327119	FALSE	FALSE	TRUE	TRUE	0.485294
ASV 5670	-0.0368662	-0.205395		0.300164		-0.684274	1	0.524222	1	0.721877	FALSE	FALSE	TRUE	TRUE	0.141537
ASV 5671	-0.102465	0.164962		0.273025		0.604201	1	0.56063	1	0.7573	FALSE	FALSE	TRUE	TRUE	0.120732
ASV 5674	-0.373408	0.0783651		0.320652		0.244393	1	0.822688	1	1	FALSE	FALSE	TRUE	TRUE	0
ASV 5677	-0.239811	0.77683		0.28862		2.69153	1	0.0545714	1	0.176819	FALSE	FALSE	TRUE	TRUE	0.75247
ASV 5679	-0.279549	-0.47562		0.275061		-1.72915	1	0.134513	1	0.287684	FALSE	FALSE	TRUE	TRUE	0.541085
ASV 5680	-0.477212	0.605		0.280013		2.16062	1	0.163297	1	0.322828	FALSE	FALSE	TRUE	TRUE	0.491029
ASV 5688	0.419881	-2.02429		0.272485		-7.42898	1	0.00504727	1	0.0449311	FALSE	TRUE	TRUE	FALSE	1.34745
ASV 5691	-0.031763	-0.143822		0.308421		-0.466318	1	0.672761	1	0.867706	FALSE	FALSE	TRUE	TRUE	0.0616275
ASV 5692	0.444633	-1.41892		0.289167		-4.90693	1	0.0391115	1	0.143105	FALSE	FALSE	TRUE	TRUE	0.844346
ASV 5706	-0.762671	0.576097		0.317566		1.8141	1	0.167304	1	0.327557	FALSE	FALSE	TRUE	FALSE	0.484713
ASV 5707	-0.135629	-0.161009		0.270874		-0.594404	1	0.594087	1	0.790133	FALSE	FALSE	TRUE	TRUE	0.1023
ASV 5714	-0.369784	0.913239		0.271332		3.36576	1	0.0780759	1	0.215511	FALSE	FALSE	TRUE	TRUE	0.66653
ASV 5728	0.708875	-2.14067		0.274516		-7.79799	1	1	1	1	FALSE	FALSE	TRUE	TRUE	0
ASV 5733	-1.11281	1.33443		0.272747		4.89257	1	0.128352	1	0.279563	FALSE	FALSE	TRUE	TRUE	0.55352
ASV 5735	0.18065	-0.903642		0.274516		-3.29176	1	1	1	1	FALSE	FALSE	TRUE	TRUE	0
ASV 5743	-0.772113	0.65017		0.281541		2.30933	1	0.260154	1	0.442211	FALSE	FALSE	TRUE	TRUE	0.35437
ASV 5744	0.227165	-0.405764		0.287357		-1.41206	1	0.230788	1	0.407627	FALSE	FALSE	TRUE	TRUE	0.389737
ASV 5746	-0.331214	0.280256		0.27092		1.03446	1	0.409613	1	0.6023	FALSE	FALSE	TRUE	TRUE	0.220187
ASV 5748	-0.176021	-0.946448		0.281665		-3.36019	1	0.0437271	1	0.154116	FALSE	FALSE	TRUE	TRUE	0.812153
ASV 5753	0.0672292	-0.907834		0.274353		-3.309	1	0.0296823	1	0.120757	FALSE	FALSE	TRUE	TRUE	0.918088
ASV 5754	-0.521471	1.61325		0.274386		5.87948	1	0.000612041	1	0.0128902	FALSE	TRUE	TRUE	FALSE	1.88974
ASV 5755	0.280797	-1.4187		0.274516		-5.16801	1	1	1	1	FALSE	FALSE	TRUE	TRUE	0
ASV 5756	-0.461468	0.21093		0.279439		0.754833	1	0.529127	1	0.726657	FALSE	FALSE	TRUE	TRUE	0.13867
ASV 5757	-1.32864	1.80018		0.274516		6.55764	1	1	1	1	FALSE	FALSE	TRUE	TRUE	0
ASV 5759	0.613697	-1.31309		0.274106		-4.79043	1	0.131013	1	0.283001	FALSE	FALSE	TRUE	TRUE	0.548213
ASV 5763	0.549899	-1.85245		0.274516		-6.74805	1	1	1	1	FALSE	FALSE	TRUE	TRUE	0
ASV 5765	1.03369	-2.40377		0.274516		-8.75639	1	1	1	1	FALSE	FALSE	TRUE	TRUE	0
ASV 5767	0.144272	-0.877952		0.27062		-3.24423	1	0.0476976	1	0.163116	FALSE	FALSE	TRUE	TRUE	0.787502
ASV 5769	0.65967	-2.39172		0.27572		-8.67446	1	0.0730676	1	0.207716	FALSE	FALSE	TRUE	TRUE	0.682529
ASV 5770	1.30291	-2.66158		0.28418		-9.36583	1	0.0112088	1	0.073416	FALSE	FALSE	TRUE	TRUE	1.13421
ASV 5778	-0.110915	0.499487		0.309635		1.61315	1	0.182009	1	0.345607	FALSE	FALSE	TRUE	FALSE	0.461417
ASV 5779	-0.178574	-0.442943		0.277891		-1.59394	1	0.356701	1	0.548063	FALSE	FALSE	TRUE	TRUE	0.261169
ASV 5786	0.422725	-1.97858		0.274516		-7.20754	1	1	1	1	FALSE	FALSE	TRUE	TRUE	0
ASV 5794	0.0106776	-1.90457		0.275149		-6.92197	1	0.091339	1	0.23485	FALSE	FALSE	TRUE	TRUE	0.629209
ASV 5800	-0.404763	1.52872		0.272719		5.60548	1	0.112389	1	0.260007	FALSE	FALSE	TRUE	TRUE	0.585015
ASV 5806	-1.52291	1.17904		0.375059		3.14361	1	0.0880337	1	0.229486	FALSE	FALSE	TRUE	FALSE	0.639245
ASV 5807	0.269047	0.276658		0.27391		1.01003	1	0.386874	1	0.579472	FALSE	FALSE	TRUE	TRUE	0.236968
ASV 5809	-0.260131	0.763935		0.274516		2.78285	1	1	1	1	FALSE	FALSE	TRUE	TRUE	0
ASV 5810	1.29391	-3.31074		0.274516		-12.0603	1	1	1	1	FALSE	FALSE	TRUE	TRUE	0
ASV 5817	-0.272391	0.507876		0.274324		1.85137	1	0.113574	1	0.261349	FALSE	FALSE	TRUE	TRUE	0.582779
ASV 5819	-0.609973	1.65883		0.274782		6.0369	1	0.00911403	1	0.064907	FALSE	FALSE	TRUE	TRUE	1.18771
ASV 5821	-0.335491	0.286756		0.284286		1.00869	1	0.387426	1	0.579795	FALSE	FALSE	TRUE	TRUE	0.236725
ASV 5823	0.0949441	-1.02079		0.280916		-3.63378	1	0.015001	1	0.0855006	FALSE	FALSE	TRUE	TRUE	1.06803
ASV 5825	-0.85532	1.785		0.274516		6.50236	1	1	1	1	FALSE	FALSE	TRUE	TRUE	0
ASV 5826	0.120361	-0.371736		0.274888		-1.35232	1	0.308887	1	0.497155	FALSE	FALSE	TRUE	TRUE	0.303508
ASV 5827	-0.243969	0.138602		0.270576		0.512249	1	0.635464	1	0.832029	FALSE	FALSE	TRUE	TRUE	0.0798615
ASV 5829	0.129443	0.155506		0.280361		0.554663	1	0.634873	1	0.831886	FALSE	FALSE	TRUE	FALSE	0.0799362
ASV 5830	-0.350452	1.35505		0.276021		4.90924	1	0.00799082	1	0.0600555	FALSE	FALSE	TRUE	TRUE	1.22145
ASV 5834	0.588153	-0.788135		0.273718		-2.87937	1	0.212801	1	0.387088	FALSE	FALSE	TRUE	TRUE	0.41219
ASV 5841	-0.531698	1.17349		0.272786		4.30188	1	0.145404	1	0.299369	FALSE	FALSE	TRUE	TRUE	0.523793
ASV 5843	0.978662	-1.31829		0.274957		-4.79453	1	0.0408545	1	0.146779	FALSE	FALSE	TRUE	FALSE	0.833336
ASV 5844	-0.438118	1.11521		0.274516		4.06247	1	1	1	1	FALSE	FALSE	TRUE	TRUE	0
ASV 5846	0.0262741	1.35753		0.274516		4.9452	1	1	1	1	FALSE	FALSE	TRUE	TRUE	0
ASV 5858	0.284178	-0.569284		0.277262		-2.05324	1	0.132352	1	0.284648	FALSE	FALSE	TRUE	TRUE	0.545693
ASV 5861	0.170481	-1.48073		0.27797		-5.32693	1	0.118135	1	0.268622	FALSE	FALSE	TRUE	TRUE	0.570858
ASV 5864	-0.71739	1.63828		0.279649		5.85833	1	0.0279229	1	0.11624	FALSE	FALSE	TRUE	TRUE	0.934645
ASV 5871	0.814838	-2.78696		0.274516		-10.1523	1	1	1	1	FALSE	FALSE	TRUE	TRUE	0
ASV 5878	-0.23171	-0.300935		0.275073		-1.09402	1	0.471436	1	0.666929	FALSE	FALSE	TRUE	TRUE	0.175921
ASV 5880	0.752342	-1.00439		0.284689		-3.52801	1	0.175835	1	0.338725	FALSE	FALSE	TRUE	TRUE	0.470153
ASV 5886	0.97563	-3.15325		0.274516		-11.4866	1	1	1	1	FALSE	FALSE	TRUE	TRUE	0
ASV 5887	0.962971	-2.66696		0.274516		-9.71515	1	1	1	1	FALSE	FALSE	TRUE	TRUE	0
ASV 5889	0.128837	-0.150179		0.273275		-0.549554	1	0.637793	1	0.833183	FALSE	FALSE	TRUE	TRUE	0.0792594
ASV 5890	-0.0114498	-1.00413		0.271995		-3.6917	1	0.0209874	1	0.100263	FALSE	FALSE	TRUE	TRUE	0.998858
ASV 5892	-0.0949449	1.65882		0.269356		6.15845	1	0.00352806	1	0.036927	FALSE	TRUE	TRUE	FALSE	1.43266
ASV 5893	-1.21538	1.27348		0.274516		4.63902	1	1	1	1	FALSE	FALSE	TRUE	TRUE	0
ASV 5896	-0.289729	-0.174266		0.266937		-0.652835	1	0.538057	1	0.733116	FALSE	FALSE	TRUE	TRUE	0.134827
ASV 5897	-0.933336	1.45257		0.376995		3.85302	1	0.0119644	1	0.0756872	FALSE	FALSE	TRUE	FALSE	1.12098
ASV 5909	-0.0454306	0.476007		0.277658		1.71436	1	0.228596	1	0.405117	FALSE	FALSE	TRUE	TRUE	0.39242
ASV 5910	0.635507	-1.94128		0.277335		-6.99978	1	0.0903372	1	0.233726	FALSE	FALSE	TRUE	TRUE	0.631292
ASV 5911	-0.724372	0.974741		0.294935		3.30494	1	0.0806346	1	0.219473	FALSE	FALSE	TRUE	TRUE	0.658618
ASV 5915	0.214275	-0.70548		0.274516		-2.56991	1	1	1	1	FALSE	FALSE	TRUE	TRUE	0
ASV 5916	-0.0559036	0.466806		0.273964		1.7039	1	0.230514	1	0.40747	FALSE	FALSE	TRUE	TRUE	0.389905
ASV 5918	-0.286145	0.226414		0.271776		0.83309	1	0.465916	1	0.660893	FALSE	FALSE	TRUE	TRUE	0.179869
ASV 5922	0.151364	-1.02011		0.273038		-3.73615	1	0.0647581	1	0.194169	FALSE	FALSE	TRUE	TRUE	0.71182
ASV 5928	0.115987	0.374287		0.283933		1.31822	1	0.279041	1	0.464934	FALSE	FALSE	TRUE	TRUE	0.332608
ASV 5931	0.0506563	0.0782574		0.277123		0.282392	1	0.824786	1	1	FALSE	FALSE	TRUE	TRUE	0
ASV 5944	-0.260183	-0.612769		0.274516		-2.23218	1	1	1	1	FALSE	FALSE	TRUE	TRUE	0
ASV 5946	-0.99859	1.64437		0.327788		5.01655	1	0.125262	1	0.276457	FALSE	FALSE	TRUE	TRUE	0.558373
ASV 5953	-1.28472	1.27124		0.274516		4.63085	1	1	1	1	FALSE	FALSE	TRUE	TRUE	0
ASV 5962	0.120811	-0.388589		0.269944		-1.43952	1	0.200065	1	0.368992	FALSE	FALSE	TRUE	TRUE	0.432983
ASV 5970	-0.844935	0.700303		0.274516		2.55105	1	1	1	1	FALSE	FALSE	TRUE	TRUE	0
ASV 5972	-0.942372	1.57446		0.272365		5.78071	1	0.0286457	1	0.118009	FALSE	FALSE	TRUE	TRUE	0.928084
ASV 5973	0.780875	-0.984939		0.278712		-3.53389	1	0.0715829	1	0.20486	FALSE	FALSE	TRUE	TRUE	0.688542
ASV 5976	-0.914183	1.83958		0.298172		6.16954	1	0.00857216	1	0.0625967	FALSE	FALSE	TRUE	TRUE	1.20345
ASV 5978	0.64201	-2.52433		0.274516		-9.19556	1	1	1	1	FALSE	FALSE	TRUE	TRUE	0
ASV 5980	-0.319724	0.234981		0.309274		0.75978	1	0.502637	1	0.701175	FALSE	FALSE	TRUE	TRUE	0.154174
ASV 5983	0.13991	-1.56212		0.285735		-5.467	1	0.115174	1	0.264327	FALSE	FALSE	TRUE	TRUE	0.577858
ASV 5987	0.400677	-1.54238		0.274516		-5.61853	1	1	1	1	FALSE	FALSE	TRUE	TRUE	0
ASV 5989	0.613379	-1.45717		0.272936		-5.33887	1	0.117877	1	0.268511	FALSE	FALSE	TRUE	TRUE	0.571039
ASV 5991	-0.15859	-0.0840816		0.281255		-0.298952	1	0.79318	1	0.978444	FALSE	FALSE	TRUE	TRUE	0.00946408
ASV 5995	-0.480853	0.0740559		0.295413		0.250686	1	0.825459	1	1	FALSE	FALSE	TRUE	TRUE	0
ASV 5996	-0.169647	0.0771691		0.312209		0.247171	1	0.814604	1	0.997746	FALSE	FALSE	TRUE	TRUE	0.000980142
ASV 5998	-0.0162497	-0.354711		0.278738		-1.27256	1	0.424009	1	0.616903	FALSE	FALSE	TRUE	TRUE	0.209783
ASV 6003	0.743887	-0.715455		0.300118		-2.38391	1	0.0628597	1	0.191125	FALSE	FALSE	TRUE	TRUE	0.718683
ASV 6007	0.386171	0.35579		0.279485		1.27302	1	0.330969	1	0.521518	FALSE	FALSE	TRUE	TRUE	0.282731
ASV 6015	1.40972	-1.81841		0.274565		-6.62288	1	0.0954037	1	0.24141	FALSE	FALSE	TRUE	TRUE	0.617245
ASV 6016	1.14161	-1.93801		0.272882		-7.10201	1	0.0890539	1	0.231621	FALSE	FALSE	TRUE	TRUE	0.635223
ASV 6018	0.824137	-1.91022		0.274516		-6.95852	1	1	1	1	FALSE	FALSE	TRUE	TRUE	0
ASV 6019	1.82938	-3.09916		0.274516		-11.2896	1	1	1	1	FALSE	FALSE	TRUE	TRUE	0
ASV 6021	2.07891	-3.56056		0.274516		-12.9703	1	1	1	1	FALSE	FALSE	TRUE	TRUE	0
ASV 6022	0.208906	0.338634		0.304827		1.1109	1	0.466584	1	0.661297	FALSE	FALSE	TRUE	TRUE	0.179604
ASV 6033	0.0452135	-0.509071		0.293995		-1.73156	1	0.18178	1	0.345551	FALSE	FALSE	TRUE	TRUE	0.461487
ASV 6035	1.16413	-2.47936		0.274632		-9.02795	1	0.0702302	1	0.202508	FALSE	FALSE	TRUE	TRUE	0.693557
ASV 6037	0.0588193	-0.690944		0.274516		-2.51695	1	1	1	1	FALSE	FALSE	TRUE	TRUE	0
ASV 6048	0.676712	-2.55542		0.274516		-9.30881	1	1	1	1	FALSE	FALSE	TRUE	TRUE	0
ASV 6055	0.0663302	-1.0116		0.290708		-3.47979	1	0.0253568	1	0.110167	FALSE	FALSE	TRUE	TRUE	0.95795
ASV 6059	0.985159	-1.47432		0.275213		-5.35702	1	0.0331244	1	0.128264	FALSE	FALSE	TRUE	FALSE	0.891894
ASV 6063	0.583322	-1.89603		0.272867		-6.94856	1	0.0909942	1	0.234548	FALSE	FALSE	TRUE	TRUE	0.629769
ASV 6066	0.187302	-1.72956		0.276502		-6.25513	1	0.0246182	1	0.108493	FALSE	FALSE	TRUE	TRUE	0.964599
ASV 6072	0.143878	-0.587659		0.306845		-1.91516	1	0.127982	1	0.279406	FALSE	FALSE	TRUE	TRUE	0.553764
ASV 6073	0.0876456	-0.343107		0.27665		-1.24022	1	0.282673	1	0.468724	FALSE	FALSE	TRUE	TRUE	0.329083
ASV 6075	-1.15403	1.14051		0.306354		3.72283	1	0.0651778	1	0.194735	FALSE	FALSE	TRUE	TRUE	0.710557
ASV 6077	-0.618247	1.05959		0.308564		3.43394	1	0.0264399	1	0.11283	FALSE	FALSE	TRUE	TRUE	0.947574
ASV 6082	-0.0842818	0.358449		0.277386		1.29224	1	0.237295	1	0.415587	FALSE	FALSE	TRUE	TRUE	0.381338
ASV 6085	-0.19476	1.12138		0.272046		4.12203	1	0.0541208	1	0.17646	FALSE	FALSE	TRUE	TRUE	0.753354
ASV 6088	0.499144	-2.06049		0.27844		-7.40013	1	0.0177754	1	0.0926015	FALSE	FALSE	TRUE	TRUE	1.03338
ASV 6096	0.12989	-0.452318		0.272743		-1.6584	1	0.172576	1	0.334687	FALSE	FALSE	TRUE	TRUE	0.475362
ASV 6097	-0.368282	0.217636		0.294453		0.739121	1	0.59479	1	0.790764	FALSE	FALSE	TRUE	TRUE	0.101953
ASV 6098	1.61658	-2.52851		0.274516		-9.2108	1	1	1	1	FALSE	FALSE	TRUE	TRUE	0
ASV 6099	-0.548789	1.34125		0.274516		4.88588	1	1	1	1	FALSE	FALSE	TRUE	TRUE	0
ASV 6100	0.933026	-0.805237		0.273219		-2.94723	1	0.208246	1	0.380976	FALSE	FALSE	TRUE	TRUE	0.419102
ASV 6101	0.453646	-0.325858		0.274516		-1.18703	1	1	1	1	FALSE	FALSE	TRUE	TRUE	0
ASV 6102	0.361069	-0.753141		0.283408		-2.65744	1	0.117221	1	0.26772	FALSE	FALSE	TRUE	TRUE	0.57232
ASV 6105	-0.171457	0.0683279		0.292171		0.233862	1	0.83685	1	1	FALSE	FALSE	TRUE	TRUE	0
ASV 6116	-0.290392	0.745958		0.274516		2.71736	1	1	1	1	FALSE	FALSE	TRUE	TRUE	0
ASV 6120	-1.95407	2.19795		0.275763		7.9704	1	0.0794578	1	0.218162	FALSE	FALSE	TRUE	TRUE	0.661222
ASV 6146	-0.53477	1.04895		0.275756		3.80389	1	0.163657	1	0.322828	FALSE	FALSE	TRUE	TRUE	0.491029
ASV 6156	0.188187	-1.49793		0.281403		-5.32308	1	0.0129534	1	0.0787693	FALSE	FALSE	TRUE	TRUE	1.10364
ASV 6160	0.272984	-0.058422		0.278738		-0.209595	1	0.853395	1	1	FALSE	FALSE	TRUE	TRUE	0
ASV 6167	-0.219378	0.4869		0.279167		1.74411	1	0.179489	1	0.342836	FALSE	FALSE	TRUE	TRUE	0.464914
ASV 6168	-0.291676	1.07628		0.289356		3.71957	1	0.0204822	1	0.0986177	FALSE	FALSE	TRUE	TRUE	1.00605
ASV 6169	-0.308818	-0.562311		0.273448		-2.05638	1	0.0948697	1	0.240587	FALSE	FALSE	TRUE	TRUE	0.618727
ASV 6177	-0.00443441	0.615989		0.272663		2.25916	1	0.265291	1	0.44742	FALSE	FALSE	TRUE	TRUE	0.349284
ASV 6180	0.234259	-0.437186		0.275069		-1.58937	1	0.172846	1	0.335023	FALSE	FALSE	TRUE	TRUE	0.474926
ASV 6182	0.303052	-0.519633		0.319931		-1.6242	1	0.179656	1	0.342836	FALSE	FALSE	TRUE	TRUE	0.464914
ASV 6183	-1.23091	2.18489		0.274516		7.95907	1	1	1	1	FALSE	FALSE	TRUE	TRUE	0
ASV 6185	-0.41563	0.19786		0.306117		0.646352	1	0.564091	1	0.760967	FALSE	FALSE	TRUE	TRUE	0.118634
ASV 6187	-0.0292118	-0.638489		0.27566		-2.31622	1	0.259463	1	0.441471	FALSE	FALSE	TRUE	TRUE	0.355098
ASV 6189	0.230283	-0.216894		0.274516		-0.790097	1	1	1	1	FALSE	FALSE	TRUE	TRUE	0
ASV 6192	-0.54398	0.943204		0.277813		3.39511	1	0.182354	1	0.345882	FALSE	FALSE	TRUE	TRUE	0.461072
ASV 6194	0.0567134	-0.208999		0.280446		-0.745236	1	0.480397	1	0.677623	FALSE	FALSE	TRUE	TRUE	0.169012
ASV 6196	1.31086	-3.34464		0.274516		-12.1838	1	1	1	1	FALSE	FALSE	TRUE	TRUE	0
ASV 6206	0.467254	-0.576755		0.272685		-2.1151	1	0.28116	1	0.46712	FALSE	FALSE	TRUE	TRUE	0.330571
ASV 6228	0.213707	-0.129915		0.287787		-0.451428	1	0.667539	1	0.863392	FALSE	FALSE	TRUE	TRUE	0.0637918
ASV 6231	-0.611281	-0.371545		0.274516		-1.35346	1	1	1	1	FALSE	FALSE	TRUE	TRUE	0
ASV 6237	0.181574	-0.269907		0.293069		-0.920965	1	0.409186	1	0.602186	FALSE	FALSE	TRUE	TRUE	0.22027
ASV 6239	0.207132	-1.82659		0.273646		-6.67503	1	0.0946693	1	0.240587	FALSE	FALSE	TRUE	TRUE	0.618727
ASV 6242	0.435481	-1.96761		0.274516		-7.16758	1	1	1	1	FALSE	FALSE	TRUE	TRUE	0
ASV 6245	0.698947	-1.62419		0.271995		-5.97139	1	0.0269174	1	0.113937	FALSE	FALSE	TRUE	TRUE	0.943334
ASV 6250	0.653215	-0.20364		0.273512		-0.744538	1	0.592566	1	0.789022	FALSE	FALSE	TRUE	TRUE	0.102911
ASV 6262	-0.30132	-0.599355		0.274516		-2.18332	1	1	1	1	FALSE	FALSE	TRUE	TRUE	0
ASV 6263	0.354025	-1.0108		0.272675		-3.70699	1	0.167742	1	0.328076	FALSE	FALSE	TRUE	TRUE	0.484026
ASV 6264	-0.306652	0.505625		0.274077		1.84483	1	0.206361	1	0.378329	FALSE	FALSE	TRUE	TRUE	0.422131
ASV 6266	-0.0201255	-0.0831495		0.27775		-0.299368	1	0.776704	1	0.964319	FALSE	FALSE	TRUE	TRUE	0.0157793
ASV 6269	-0.418786	0.946943		0.311433		3.0406	1	0.0558409	1	0.178967	FALSE	FALSE	TRUE	TRUE	0.747228
ASV 6271	-0.0130965	-0.830914		0.274516		-3.02683	1	1	1	1	FALSE	FALSE	TRUE	TRUE	0
ASV 6273	0.00513705	-1.25119		0.274685		-4.55501	1	0.0198313	1	0.0967474	FALSE	FALSE	TRUE	TRUE	1.01436
ASV 6275	-0.16323	0.0962453		0.336751		0.285805	1	0.786489	1	0.972274	FALSE	FALSE	TRUE	TRUE	0.0122112
ASV 6276	0.371028	-0.225707		0.285167		-0.791493	1	0.472946	1	0.668668	FALSE	FALSE	TRUE	TRUE	0.17479
ASV 6282	1.41364	-2.21086		0.282335		-7.83062	1	0.0808611	1	0.21974	FALSE	FALSE	TRUE	TRUE	0.658091
ASV 6283	-0.581004	0.657188		0.30687		2.14159	1	0.121671	1	0.272183	FALSE	FALSE	TRUE	TRUE	0.56514
ASV 6291	0.764192	-1.86477		0.274516		-6.79295	1	1	1	1	FALSE	FALSE	TRUE	TRUE	0
ASV 6292	-0.44484	0.643735		0.280249		2.29701	1	0.105277	1	0.25095	FALSE	FALSE	TRUE	TRUE	0.600413
ASV 6294	0.276662	-1.73108		0.274396		-6.30871	1	0.100079	1	0.244637	FALSE	FALSE	TRUE	TRUE	0.611478
ASV 6297	0.146432	0.880872		0.272339		3.23447	1	0.0837524	1	0.223088	FALSE	FALSE	TRUE	TRUE	0.651524
ASV 6299	0.811642	-1.49267		0.342093		-4.36335	1	0.143425	1	0.297424	FALSE	FALSE	TRUE	TRUE	0.526624
ASV 6301	-0.518628	1.1844		0.271657		4.35991	1	0.0487893	1	0.165864	FALSE	FALSE	TRUE	FALSE	0.780247
ASV 6315	-0.545779	1.86819		0.271646		6.87731	1	0.020495	1	0.0986177	FALSE	FALSE	TRUE	TRUE	1.00605
ASV 6335	0.688648	-0.795862		0.274516		-2.89915	1	1	1	1	FALSE	FALSE	TRUE	TRUE	0
ASV 6336	0.542839	0.657908		0.27279		2.41177	1	0.250228	1	0.429353	FALSE	FALSE	TRUE	TRUE	0.367186
ASV 6337	-0.974271	2.44695		0.273253		8.95489	1	0.0707985	1	0.203443	FALSE	FALSE	TRUE	TRUE	0.691558
ASV 6352	-0.699633	0.939744		0.278336		3.3763	1	0.0776446	1	0.215064	FALSE	FALSE	TRUE	TRUE	0.667433
ASV 6354	-0.654609	0.968936		0.280725		3.45155	1	0.179529	1	0.342836	FALSE	FALSE	TRUE	TRUE	0.464914
ASV 6355	-0.150854	0.53582		0.301418		1.77767	1	0.150092	1	0.306393	FALSE	FALSE	TRUE	TRUE	0.513721
ASV 6359	0.17218	0.651745		0.272052		2.39566	1	0.138853	1	0.291548	FALSE	FALSE	TRUE	TRUE	0.535289
ASV 6360	-0.0941747	-1.50936		0.272691		-5.53506	1	0.0311246	1	0.124194	FALSE	FALSE	TRUE	TRUE	0.9059
ASV 6361	0.204681	-0.787294		0.314949		-2.49975	1	0.046544	1	0.160282	FALSE	FALSE	TRUE	TRUE	0.795115
ASV 6368	0.448589	-1.41772		0.283064		-5.00849	1	0.0376289	1	0.139753	FALSE	FALSE	TRUE	TRUE	0.85464
ASV 6372	-0.775059	0.285249		0.274516		1.0391	1	1	1	1	FALSE	FALSE	TRUE	TRUE	0
ASV 6373	0.0296009	0.39876		0.304482		1.30964	1	0.260474	1	0.442319	FALSE	FALSE	TRUE	TRUE	0.354265
ASV 6374	-0.443397	2.73259		0.272657		10.0221	1	0.00980969	1	0.0676836	FALSE	FALSE	TRUE	TRUE	1.16952
ASV 6379	-0.364631	1.92559		0.271514		7.09203	1	0.00208732	1	0.0273171	FALSE	TRUE	TRUE	FALSE	1.56357
ASV 6384	-0.179549	-0.310788		0.277213		-1.12111	1	0.378777	1	0.571545	FALSE	FALSE	TRUE	TRUE	0.242949
ASV 6385	-1.11485	1.40688		0.309195		4.55013	1	0.045061	1	0.157146	FALSE	FALSE	TRUE	FALSE	0.803698
ASV 6388	-1.01986	1.38748		0.320824		4.32473	1	0.049528	1	0.167595	FALSE	FALSE	TRUE	FALSE	0.77574
ASV 6399	-1.26092	0.927738		0.274516		3.37954	1	1	1	1	FALSE	FALSE	TRUE	TRUE	0
ASV 6410	-0.285565	0.424106		0.31439		1.34898	1	0.24865	1	0.427282	FALSE	FALSE	TRUE	FALSE	0.369285
ASV 6411	-0.411731	0.689529		0.27632		2.4954	1	0.242642	1	0.421149	FALSE	FALSE	TRUE	TRUE	0.375565
ASV 6442	-0.554168	0.0980927		0.276423		0.354864	1	0.782912	1	0.969587	FALSE	FALSE	TRUE	TRUE	0.0134134
ASV 6450	0.547797	-1.83662		0.274516		-6.69038	1	1	1	1	FALSE	FALSE	TRUE	TRUE	0
ASV 6453	0.210933	-2.37889		0.274516		-8.66577	1	1	1	1	FALSE	FALSE	TRUE	TRUE	0
ASV 6455	-0.507759	0.281947		0.286253		0.98496	1	0.397268	1	0.588407	FALSE	FALSE	TRUE	FALSE	0.230322
ASV 6458	-0.838344	1.11716		0.293595		3.8051	1	0.0626464	1	0.190644	FALSE	FALSE	TRUE	TRUE	0.719778
ASV 6460	0.482674	-0.796806		0.276931		-2.87727	1	0.212944	1	0.38711	FALSE	FALSE	TRUE	TRUE	0.412166
ASV 6462	1.13817	-2.88797		0.274516		-10.5202	1	1	1	1	FALSE	FALSE	TRUE	TRUE	0
ASV 6464	-0.384768	0.62723		0.278847		2.24937	1	0.153418	1	0.311344	FALSE	FALSE	TRUE	TRUE	0.50676
ASV 6465	0.378754	-0.349811		0.278018		-1.25823	1	0.297325	1	0.484187	FALSE	FALSE	TRUE	TRUE	0.314987
ASV 6467	0.0911214	-0.586727		0.286956		-2.04466	1	0.289581	1	0.476291	FALSE	FALSE	TRUE	TRUE	0.322127
ASV 6471	-0.195273	0.51181		0.304981		1.67817	1	0.191906	1	0.358488	FALSE	FALSE	TRUE	FALSE	0.445525
ASV 6473	0.116508	-1.85839		0.278497		-6.67292	1	0.0217285	1	0.101419	FALSE	FALSE	TRUE	TRUE	0.993879
ASV 6474	0.23163	-1.35229		0.272422		-4.96394	1	0.0382687	1	0.141218	FALSE	FALSE	TRUE	TRUE	0.850109
ASV 6478	0.14865	0.0283744		0.278966		0.101713	1	0.925402	1	1	FALSE	FALSE	TRUE	TRUE	0
ASV 6482	-0.315243	1.32713		0.306447		4.3307	1	0.0494016	1	0.167595	FALSE	FALSE	TRUE	TRUE	0.77574
ASV 6483	0.565277	-2.80632		0.275797		-10.1753	1	0.0623647	1	0.190137	FALSE	FALSE	TRUE	TRUE	0.720934
ASV 6484	-0.21416	-0.66833		0.274516		-2.43458	1	1	1	1	FALSE	FALSE	TRUE	TRUE	0
ASV 6485	-0.260132	0.740186		0.275444		2.68725	1	0.226796	1	0.403998	FALSE	FALSE	TRUE	TRUE	0.39362
ASV 6486	0.506143	-1.73521		0.274516		-6.32097	1	1	1	1	FALSE	FALSE	TRUE	TRUE	0
ASV 6493	-0.370313	1.06934		0.274		3.90269	1	0.0598245	1	0.185655	FALSE	FALSE	TRUE	FALSE	0.731294
ASV 6502	-0.0798367	0.34067		0.274516		1.24098	1	1	1	1	FALSE	FALSE	TRUE	TRUE	0
ASV 6508	0.286201	0.571844		0.294296		1.94309	1	0.123937	1	0.274409	FALSE	FALSE	TRUE	TRUE	0.561602
ASV 6532	-0.128735	-0.425867		0.275524		-1.54567	1	0.19708	1	0.364886	FALSE	FALSE	TRUE	TRUE	0.437843
ASV 6544	-0.104192	-1.11163		0.331371		-3.35463	1	0.184434	1	0.348107	FALSE	FALSE	TRUE	TRUE	0.458288
ASV 6546	-0.187004	-0.0451962		0.295464		-0.152967	1	0.892463	1	1	FALSE	FALSE	TRUE	FALSE	0
ASV 6560	-0.583303	0.321671		0.286944		1.12103	1	0.34392	1	0.534929	FALSE	FALSE	TRUE	FALSE	0.271704
ASV 6561	-0.301025	0.57576		0.270814		2.12603	1	0.167382	1	0.327557	FALSE	FALSE	TRUE	TRUE	0.484713
ASV 6564	0.048545	-0.228636		0.270096		-0.846497	1	0.417072	1	0.609635	FALSE	FALSE	TRUE	TRUE	0.21493
ASV 6566	0.127099	-0.634254		0.281725		-2.25132	1	0.109803	1	0.256373	FALSE	FALSE	TRUE	TRUE	0.591128
ASV 6567	-1.84176	2.48154		0.274516		9.03968	1	1	1	1	FALSE	FALSE	TRUE	TRUE	0
ASV 6573	-0.90683	1.18033		0.312704		3.7746	1	0.063568	1	0.192094	FALSE	FALSE	TRUE	FALSE	0.716486
ASV 6575	-1.19205	1.56851		0.319017		4.91671	1	0.127739	1	0.279246	FALSE	FALSE	TRUE	TRUE	0.554013
ASV 6576	-0.897607	2.13746		0.273726		7.80873	1	0.0810853	1	0.219824	FALSE	FALSE	TRUE	TRUE	0.657926
ASV 6577	-0.109172	-0.281549		0.282124		-0.997961	1	0.391846	1	0.583881	FALSE	FALSE	TRUE	TRUE	0.233675
ASV 6587	-0.414263	0.385168		0.299064		1.28791	1	0.420307	1	0.612807	FALSE	FALSE	TRUE	TRUE	0.212677
ASV 6593	-0.0753894	0.447834		0.284886		1.57198	1	0.360691	1	0.552717	FALSE	FALSE	TRUE	TRUE	0.257497
ASV 6596	0.686347	-1.17755		0.274516		-4.28956	1	1	1	1	FALSE	FALSE	TRUE	TRUE	0
ASV 6598	0.381569	-1.78771		0.277065		-6.45231	1	0.0978866	1	0.242713	FALSE	FALSE	TRUE	TRUE	0.614906
ASV 6601	0.0157312	0.167854		0.275354		0.609592	1	0.604161	1	0.799661	FALSE	FALSE	TRUE	TRUE	0.0970943
ASV 6604	-1.14235	1.41596		0.272942		5.18778	1	0.121228	1	0.272028	FALSE	FALSE	TRUE	TRUE	0.565386
ASV 6605	0.477937	-0.349024		0.275524		-1.26676	1	0.425423	1	0.618439	FALSE	FALSE	TRUE	TRUE	0.208703
ASV 6607	0.202299	-0.486765		0.273593		-1.77915	1	0.325987	1	0.516409	FALSE	FALSE	TRUE	TRUE	0.287006
ASV 6613	0.630328	-0.704136		0.298917		-2.35563	1	0.0997947	1	0.244285	FALSE	FALSE	TRUE	TRUE	0.612103
ASV 6615	-0.711616	-0.126163		0.274516		-0.459583	1	1	1	1	FALSE	FALSE	TRUE	TRUE	0
ASV 6620	0.26826	-0.385792		0.358713		-1.07549	1	0.394672	1	0.586826	FALSE	FALSE	TRUE	TRUE	0.23149
ASV 6622	-0.390811	0.492946		0.275416		1.78982	1	0.324364	1	0.514797	FALSE	FALSE	TRUE	TRUE	0.288364
ASV 6627	0.685201	-1.94371		0.274516		-7.08049	1	1	1	1	FALSE	FALSE	TRUE	TRUE	0
ASV 6637	-1.55422	2.5082		0.274516		9.13682	1	1	1	1	FALSE	FALSE	TRUE	TRUE	0
ASV 6638	0.162694	0.509668		0.352999		1.44382	1	0.24451	1	0.423485	FALSE	FALSE	TRUE	TRUE	0.373162
ASV 6672	-0.927032	1.42447		0.270995		5.25644	1	0.034339	1	0.130913	FALSE	FALSE	TRUE	TRUE	0.883018
ASV 6674	-0.463627	0.780732		0.317691		2.45752	1	0.0698773	1	0.202141	FALSE	FALSE	TRUE	TRUE	0.694346
ASV 6676	0.922624	-1.7641		0.277795		-6.35037	1	0.0239114	1	0.10726	FALSE	FALSE	TRUE	TRUE	0.969564
ASV 6677	0.139823	-0.583634		0.273947		-2.13046	1	0.279383	1	0.46528	FALSE	FALSE	TRUE	TRUE	0.332286
ASV 6679	0.527513	-1.02095		0.275596		-3.70452	1	0.0657613	1	0.194865	FALSE	FALSE	TRUE	TRUE	0.710266
ASV 6681	-0.0861616	-0.27934		0.278806		-1.00192	1	0.362376	1	0.554957	FALSE	FALSE	TRUE	TRUE	0.255741
ASV 6683	0.013271	0.314512		0.27902		1.1272	1	0.322697	1	0.512929	FALSE	FALSE	TRUE	TRUE	0.289943
ASV 6686	0.0467624	-0.5974		0.282144		-2.11736	1	0.168429	1	0.32886	FALSE	FALSE	TRUE	TRUE	0.482989
ASV 6691	0.0527712	-0.878363		0.274841		-3.1959	1	0.0241054	1	0.107571	FALSE	FALSE	TRUE	TRUE	0.968304
ASV 6692	0.256731	-0.497257		0.272774		-1.82296	1	0.142387	1	0.296801	FALSE	FALSE	TRUE	TRUE	0.527535
ASV 6693	-0.841187	1.8526		0.275992		6.71251	1	0.000531191	1	0.0122316	FALSE	TRUE	TRUE	FALSE	1.91252
ASV 6694	-2.11295	3.36879		0.274516		12.2718	1	1	1	1	FALSE	FALSE	TRUE	TRUE	0
ASV 6696	0.04134	0.0614198		0.276966		0.22176	1	0.861072	1	1	FALSE	FALSE	TRUE	TRUE	0
ASV 6697	0.185047	-0.749445		0.277668		-2.69907	1	0.0541467	1	0.17646	FALSE	FALSE	TRUE	TRUE	0.753354
ASV 6699	0.21881	-1.37201		0.282593		-4.85508	1	0.0399016	1	0.145112	FALSE	FALSE	TRUE	TRUE	0.838296
ASV 6700	0.729418	-1.17501		0.274788		-4.27606	1	0.0234865	1	0.10632	FALSE	FALSE	TRUE	TRUE	0.973384
ASV 6703	0.341679	-0.84099		0.273337		-3.07676	1	0.0542738	1	0.17646	FALSE	FALSE	TRUE	TRUE	0.753354
ASV 6705	-1.2898	2.30267		0.274516		8.38813	1	1	1	1	FALSE	FALSE	TRUE	TRUE	0
ASV 6710	0.336984	-0.372486		0.273105		-1.36389	1	0.305815	1	0.494053	FALSE	FALSE	TRUE	TRUE	0.306227
ASV 6711	-0.38491	0.221438		0.282844		0.782898	1	0.477443	1	0.674197	FALSE	FALSE	TRUE	TRUE	0.171213
ASV 6713	0.373553	-0.680161		0.333697		-2.03826	1	0.0970838	1	0.241893	FALSE	FALSE	TRUE	FALSE	0.616377
ASV 6716	-1.29716	2.08485		0.272724		7.64454	1	0.0828075	1	0.222342	FALSE	FALSE	TRUE	TRUE	0.652978
ASV 6717	0.516268	-1.04596		0.316722		-3.30247	1	0.080741	1	0.21959	FALSE	FALSE	TRUE	TRUE	0.658387
ASV 6718	-0.142286	0.796838		0.285993		2.78622	1	0.0686344	1	0.200222	FALSE	FALSE	TRUE	TRUE	0.698488
ASV 6721	1.2197	-2.70135		0.274516		-9.84042	1	1	1	1	FALSE	FALSE	TRUE	TRUE	0
ASV 6722	1.17194	-1.78852		0.271648		-6.58398	1	0.0223	1	0.103458	FALSE	FALSE	TRUE	TRUE	0.985236
ASV 6723	0.861402	-1.58967		0.272685		-5.8297	1	0.10815	1	0.254117	FALSE	FALSE	TRUE	TRUE	0.594967
ASV 6724	0.351986	-1.56175		0.272773		-5.72546	1	0.110081	1	0.256385	FALSE	FALSE	TRUE	TRUE	0.591108
ASV 6726	-0.318566	0.70858		0.293922		2.41077	1	0.0949512	1	0.240617	FALSE	FALSE	TRUE	TRUE	0.618673
ASV 6731	-0.508884	-0.115367		0.274516		-0.420254	1	1	1	1	FALSE	FALSE	TRUE	TRUE	0
ASV 6737	0.149799	-0.12029		0.330001		-0.364515	1	0.777472	1	0.964579	FALSE	FALSE	TRUE	TRUE	0.0156622
ASV 6739	-0.200791	-1.19253		0.274516		-4.3441	1	1	1	1	FALSE	FALSE	TRUE	TRUE	0
ASV 6743	-1.35024	2.14948		0.275934		7.78983	1	0.0812799	1	0.219844	FALSE	FALSE	TRUE	TRUE	0.657885
ASV 6753	-0.619391	1.30101		0.269153		4.83371	1	0.0168833	1	0.0911462	FALSE	FALSE	TRUE	FALSE	1.04026
ASV 6754	0.125372	-1.84485		0.274516		-6.72038	1	1	1	1	FALSE	FALSE	TRUE	TRUE	0
ASV 6761	0.467305	0.0594013		0.274307		0.21655	1	0.864236	1	1	FALSE	FALSE	TRUE	TRUE	0
ASV 6767	-0.0115638	-0.590446		0.27456		-2.15052	1	0.277096	1	0.462361	FALSE	FALSE	TRUE	TRUE	0.335018
ASV 6768	-0.861074	1.12191		0.274516		4.08686	1	1	1	1	FALSE	FALSE	TRUE	TRUE	0
ASV 6772	1.75783	-3.25909		0.274516		-11.8721	1	1	1	1	FALSE	FALSE	TRUE	TRUE	0
ASV 6776	-0.465097	1.06759		0.274302		3.89202	1	0.0115015	1	0.0741239	FALSE	FALSE	TRUE	TRUE	1.13004
ASV 6781	0.831437	-2.38579		0.274516		-8.69092	1	1	1	1	FALSE	FALSE	TRUE	TRUE	0
ASV 6785	1.55121	-2.56873		0.284806		-9.01925	1	0.0702974	1	0.202508	FALSE	FALSE	TRUE	TRUE	0.693557
ASV 6800	0.486231	-0.674881		0.299287		-2.25496	1	0.152824	1	0.310685	FALSE	FALSE	TRUE	TRUE	0.50768
ASV 6803	-0.433727	0.186609		0.273846		0.681439	1	0.565915	1	0.762387	FALSE	FALSE	TRUE	TRUE	0.117825
ASV 6804	-0.417769	0.807195		0.280504		2.87766	1	0.045119	1	0.157146	FALSE	FALSE	TRUE	TRUE	0.803698
ASV 6805	-1.41543	2.44366		0.277656		8.80104	1	0.0126654	1	0.0782583	FALSE	FALSE	TRUE	TRUE	1.10647
ASV 6808	-0.535415	-0.254801		0.276542		-0.921383	1	0.454119	1	0.650841	FALSE	FALSE	TRUE	TRUE	0.186525
ASV 6814	0.263953	-0.598263		0.267855		-2.23353	1	0.0892604	1	0.231809	FALSE	FALSE	TRUE	TRUE	0.634871
ASV 6817	-0.042335	-0.074341		0.275019		-0.270312	1	0.800294	1	0.983656	FALSE	FALSE	TRUE	TRUE	0.00715655
ASV 6818	-0.0873506	0.494509		0.278629		1.7748	1	0.174025	1	0.33693	FALSE	FALSE	TRUE	TRUE	0.47246
ASV 6820	0.307198	-0.430994		0.349101		-1.23458	1	0.304871	1	0.493328	FALSE	FALSE	TRUE	TRUE	0.306864
ASV 6825	0.354967	-0.824432		0.273281		-3.01679	1	0.203769	1	0.37457	FALSE	FALSE	TRUE	TRUE	0.426466
ASV 6827	0.57372	-1.36628		0.294164		-4.64462	1	0.135005	1	0.288379	FALSE	FALSE	TRUE	TRUE	0.540037
ASV 6829	-1.11222	1.80743		0.27338		6.61144	1	0.0955663	1	0.241644	FALSE	FALSE	TRUE	TRUE	0.616824
ASV 6832	0.458303	-1.41542		0.275354		-5.14037	1	0.122319	1	0.272987	FALSE	FALSE	TRUE	TRUE	0.563857
ASV 6833	0.993765	-0.204559		0.274516		-0.745164	1	1	1	1	FALSE	FALSE	TRUE	TRUE	0
ASV 6835	-0.517931	0.541525		0.275088		1.96856	1	0.187851	1	0.353012	FALSE	FALSE	TRUE	TRUE	0.452211
ASV 6838	-0.431808	-0.73049		0.274516		-2.66101	1	1	1	1	FALSE	FALSE	TRUE	TRUE	0
ASV 6840	-2.60861	3.17975		0.289983		10.9653	1	0.0578976	1	0.182849	FALSE	FALSE	TRUE	FALSE	0.737907
ASV 6851	-1.60592	2.11257		0.37779		5.59193	1	0.0112958	1	0.0735566	FALSE	FALSE	TRUE	FALSE	1.13338
ASV 6852	0.459122	-0.430301		0.309754		-1.38917	1	0.299238	1	0.486615	FALSE	FALSE	TRUE	TRUE	0.312815
ASV 6862	0.301086	-0.605103		0.280255		-2.15912	1	0.163471	1	0.322828	FALSE	FALSE	TRUE	TRUE	0.491029
ASV 6863	1.52334	-2.89624		0.274516		-10.5504	1	1	1	1	FALSE	FALSE	TRUE	TRUE	0
ASV 6868	-0.127412	1.67181		0.274516		6.09002	1	1	1	1	FALSE	FALSE	TRUE	TRUE	0
ASV 6880	-0.00644446	0.293415		0.271598		1.08033	1	0.39295	1	0.585022	FALSE	FALSE	TRUE	TRUE	0.232828
ASV 6885	-0.488998	0.75759		0.289256		2.6191	1	0.232193	1	0.409181	FALSE	FALSE	TRUE	TRUE	0.388084
ASV 6897	-1.6075	2.08186		0.274516		7.58374	1	1	1	1	FALSE	FALSE	TRUE	TRUE	0
ASV 6901	-0.35452	-1.08027		0.274516		-3.93519	1	1	1	1	FALSE	FALSE	TRUE	TRUE	0
ASV 6904	-0.176144	-0.928131		0.275389		-3.37025	1	0.0434028	1	0.153702	FALSE	FALSE	TRUE	TRUE	0.813322
ASV 6911	-0.794501	1.04479		0.282997		3.69187	1	0.0209842	1	0.100263	FALSE	FALSE	TRUE	TRUE	0.998858
ASV 6915	-0.299822	-0.284343		0.278917		-1.01945	1	0.415234	1	0.60805	FALSE	FALSE	TRUE	TRUE	0.216061
ASV 6918	1.28194	-2.28757		0.294453		-7.76887	1	0.0814969	1	0.220258	FALSE	FALSE	TRUE	TRUE	0.657068
ASV 6921	0.270873	-0.389368		0.274516		-1.41838	1	1	1	1	FALSE	FALSE	TRUE	TRUE	0
ASV 6922	-0.19179	0.706711		0.272707		2.59146	1	0.0809715	1	0.21974	FALSE	FALSE	TRUE	TRUE	0.658091
ASV 6923	-0.590231	1.78349		0.2754		6.476	1	0.0230241	1	0.105053	FALSE	FALSE	TRUE	TRUE	0.978591
ASV 6924	-1.146	1.47708		0.312462		4.72723	1	0.132714	1	0.284894	FALSE	FALSE	TRUE	TRUE	0.545316
ASV 6926	0.626199	-0.203404		0.305144		-0.666583	1	0.534559	1	0.730733	FALSE	FALSE	TRUE	TRUE	0.136241
ASV 6928	-0.86347	1.03609		0.274516		3.77423	1	1	1	1	FALSE	FALSE	TRUE	TRUE	0
ASV 6935	-0.567205	0.355568		0.286726		1.24009	1	0.432026	1	0.626983	FALSE	FALSE	TRUE	TRUE	0.202744
ASV 6943	0.230283	-0.216894		0.274516		-0.790097	1	1	1	1	FALSE	FALSE	TRUE	TRUE	0
ASV 6944	-0.868329	1.98033		0.274516		7.2139	1	1	1	1	FALSE	FALSE	TRUE	TRUE	0
ASV 6945	-0.41296	1.19185		0.28024		4.25297	1	0.0510864	1	0.170816	FALSE	FALSE	TRUE	TRUE	0.767472
ASV 6947	0.320573	-0.278994		0.272749		-1.0229	1	0.381643	1	0.573288	FALSE	FALSE	TRUE	TRUE	0.241627
ASV 6955	-0.346231	-0.030459		0.274516		-0.110955	1	1	1	1	FALSE	FALSE	TRUE	TRUE	0
ASV 6956	0.564056	-0.498942		0.32921		-1.51558	1	0.268867	1	0.452566	FALSE	FALSE	TRUE	FALSE	0.344318
ASV 6965	0.931205	-1.09752		0.280151		-3.9176	1	0.0295725	1	0.120452	FALSE	FALSE	TRUE	TRUE	0.919186
ASV 6968	0.156189	0.601253		0.277229		2.1688	1	0.11859	1	0.26948	FALSE	FALSE	TRUE	TRUE	0.569474
ASV 6978	-0.66975	0.82699		0.323011		2.56025	1	0.0831957	1	0.222586	FALSE	FALSE	TRUE	FALSE	0.652503
ASV 6979	0.0761518	-1.28544		0.274516		-4.68256	1	1	1	1	FALSE	FALSE	TRUE	TRUE	0
ASV 6988	0.557574	-0.680538		0.271374		-2.50775	1	0.0871099	1	0.22811	FALSE	FALSE	TRUE	FALSE	0.641855
ASV 7006	0.875246	-0.846075		0.282901		-2.99071	1	0.095977	1	0.241705	FALSE	FALSE	TRUE	FALSE	0.616714
ASV 7013	-0.3866	0.5575		0.276551		2.0159	1	0.293155	1	0.480189	FALSE	FALSE	TRUE	TRUE	0.318588
ASV 7016	-0.737048	1.45556		0.27983		5.20158	1	0.120914	1	0.272028	FALSE	FALSE	TRUE	TRUE	0.565386
ASV 7019	-0.567775	-0.413845		0.274516		-1.50754	1	1	1	1	FALSE	FALSE	TRUE	TRUE	0
ASV 7022	-1.67942	2.2895		0.296062		7.7332	1	0.0818686	1	0.220745	FALSE	FALSE	TRUE	TRUE	0.656109
ASV 7027	1.16087	-2.1269		0.278048		-7.6494	1	0.0827554	1	0.222342	FALSE	FALSE	TRUE	TRUE	0.652978
ASV 7029	0.256836	-1.25469		0.274516		-4.57057	1	1	1	1	FALSE	FALSE	TRUE	TRUE	0
ASV 7031	0.576376	-1.59075		0.274516		-5.79475	1	1	1	1	FALSE	FALSE	TRUE	TRUE	0
ASV 7034	0.380086	-1.79922		0.274927		-6.54437	1	0.0225616	1	0.103959	FALSE	FALSE	TRUE	TRUE	0.983137
ASV 7038	-1.33091	1.78997		0.273305		6.54933	1	0.0964587	1	0.241705	FALSE	FALSE	TRUE	TRUE	0.616714
ASV 7040	-0.0165696	-0.928803		0.27277		-3.40508	1	0.02715	1	0.114641	FALSE	FALSE	TRUE	TRUE	0.940661
ASV 7041	-0.108957	-0.985322		0.271933		-3.6234	1	0.0222898	1	0.103458	FALSE	FALSE	TRUE	TRUE	0.985236
ASV 7042	-0.685241	1.37623		0.283184		4.85985	1	0.0166368	1	0.0907017	FALSE	FALSE	TRUE	TRUE	1.04238
ASV 7043	-0.181753	1.31979		0.278753		4.73461	1	0.0178618	1	0.0926015	FALSE	FALSE	TRUE	TRUE	1.03338
ASV 7045	-0.489681	1.29734		0.271783		4.77342	1	0.01747	1	0.0924739	FALSE	FALSE	TRUE	TRUE	1.03398
ASV 7046	0.108626	-0.142892		0.274516		-0.520522	1	1	1	1	FALSE	FALSE	TRUE	TRUE	0
ASV 7049	0.164328	-0.34888		0.280325		-1.24456	1	0.281236	1	0.46712	FALSE	FALSE	TRUE	TRUE	0.330571
ASV 7053	-0.657212	1.09446		0.402817		2.71702	1	0.0727318	1	0.207103	FALSE	FALSE	TRUE	FALSE	0.683814
ASV 7055	0.138728	-0.356388		0.276954		-1.28681	1	0.26758	1	0.45062	FALSE	FALSE	TRUE	TRUE	0.34619
ASV 7057	1.00295	-0.374115		0.274516		-1.36282	1	1	1	1	FALSE	FALSE	TRUE	TRUE	0
ASV 7059	0.240867	-0.563846		0.271173		-2.07928	1	0.173129	1	0.335383	FALSE	FALSE	TRUE	TRUE	0.474459
ASV 7066	1.02687	-2.31569		0.274516		-8.43553	1	1	1	1	FALSE	FALSE	TRUE	TRUE	0
ASV 7067	0.4138	-0.203046		0.275542		-0.736899	1	0.502069	1	0.700665	FALSE	FALSE	TRUE	TRUE	0.154489
ASV 7071	-0.601866	0.569395		0.309218		1.8414	1	0.162811	1	0.322633	FALSE	FALSE	TRUE	TRUE	0.491292
ASV 7079	-0.188361	-1.45526		0.273024		-5.33017	1	0.0334424	1	0.128774	FALSE	FALSE	TRUE	TRUE	0.890173
ASV 7081	0.278368	-0.550138		0.341012		-1.61325	1	0.248029	1	0.426426	FALSE	FALSE	TRUE	FALSE	0.370156
ASV 7083	0.611291	-2.28155		0.274516		-8.31117	1	1	1	1	FALSE	FALSE	TRUE	TRUE	0
ASV 7092	0.381379	-1.40771		0.274516		-5.12798	1	1	1	1	FALSE	FALSE	TRUE	TRUE	0
ASV 7121	-1.10395	2.7565		0.273726		10.0703	1	0.0630113	1	0.191249	FALSE	FALSE	TRUE	TRUE	0.718402
ASV 7122	-0.162527	-1.52297		0.269984		-5.64097	1	0.0110239	1	0.0732082	FALSE	FALSE	TRUE	TRUE	1.13544
ASV 7123	0.0784379	0.233588		0.286594		0.81505	1	0.452104	1	0.64903	FALSE	FALSE	TRUE	TRUE	0.187735
ASV 7126	0.582449	-0.993546		0.275825		-3.60209	1	0.172395	1	0.334687	FALSE	FALSE	TRUE	TRUE	0.475362
ASV 7127	0.302802	0.0161291		0.27271		0.0591438	1	0.956557	1	1	FALSE	FALSE	TRUE	TRUE	0
ASV 7129	-0.316768	1.75523		0.27978		6.27362	1	0.0244786	1	0.108493	FALSE	FALSE	TRUE	TRUE	0.964599
ASV 7133	0.068994	-0.640594		0.279571		-2.29135	1	0.261974	1	0.44334	FALSE	FALSE	TRUE	TRUE	0.353263
ASV 7134	-0.357081	-0.0595156		0.272707		-0.21824	1	0.863209	1	1	FALSE	FALSE	TRUE	TRUE	0
ASV 7136	-0.073459	-1.15561		0.2717		-4.25324	1	0.0510805	1	0.170816	FALSE	FALSE	TRUE	TRUE	0.767472
ASV 7138	-0.172655	0.0622784		0.270826		0.229957	1	0.839504	1	1	FALSE	FALSE	TRUE	TRUE	0
ASV 7139	-0.887879	1.3163		0.28091		4.68584	1	0.0183705	1	0.0934894	FALSE	FALSE	TRUE	TRUE	1.02924
ASV 7140	0.452817	-2.03302		0.27323		-7.44067	1	0.0850498	1	0.224232	FALSE	FALSE	TRUE	TRUE	0.649302
ASV 7142	0.546111	-0.438		0.274516		-1.59554	1	1	1	1	FALSE	FALSE	TRUE	TRUE	0
ASV 7143	-0.00665299	0.13464		0.340176		0.395795	1	0.708581	1	0.902447	FALSE	FALSE	TRUE	TRUE	0.0445781
ASV 7144	-0.642814	0.599562		0.272758		2.19815	1	0.271802	1	0.455508	FALSE	FALSE	TRUE	TRUE	0.341504
ASV 7149	0.117013	-1.15265		0.275157		-4.18905	1	0.0248029	1	0.108717	FALSE	FALSE	TRUE	TRUE	0.963702
ASV 7155	0.121052	-0.521127		0.275717		-1.89008	1	0.309804	1	0.498168	FALSE	FALSE	TRUE	TRUE	0.302624
ASV 7161	0.911398	-3.23962		0.273356		-11.8513	1	0.0535905	1	0.176001	FALSE	FALSE	TRUE	TRUE	0.754484
ASV 7162	0.252874	0.00118685		0.300567		0.00394869	1	0.997002	1	1	FALSE	FALSE	TRUE	TRUE	0
ASV 7163	0.0953134	-0.239897		0.273066		-0.878532	1	0.541107	1	0.735531	FALSE	FALSE	TRUE	TRUE	0.133399
ASV 7166	-0.371895	1.78461		0.27277		6.54256	1	0.0225737	1	0.103959	FALSE	FALSE	TRUE	TRUE	0.983137
ASV 7170	0.905194	-2.04027		0.274516		-7.43225	1	1	1	1	FALSE	FALSE	TRUE	TRUE	0
ASV 7173	-0.30508	0.90911		0.272937		3.33085	1	0.0795303	1	0.218187	FALSE	FALSE	TRUE	TRUE	0.661171
ASV 7176	0.164084	0.354444		0.279214		1.26944	1	0.332011	1	0.522445	FALSE	FALSE	TRUE	TRUE	0.281959
ASV 7181	0.701273	-1.25212		0.274516		-4.56118	1	1	1	1	FALSE	FALSE	TRUE	TRUE	0
ASV 7183	-0.541369	0.513615		0.273001		1.88136	1	0.311022	1	0.499196	FALSE	FALSE	TRUE	TRUE	0.301729
ASV 7186	-0.0376845	-0.0263152		0.272954		-0.096409	1	0.938813	1	1	FALSE	FALSE	TRUE	TRUE	0
ASV 7187	-0.116969	0.569639		0.292487		1.94757	1	0.301986	1	0.49039	FALSE	FALSE	TRUE	TRUE	0.309459
ASV 7189	-0.389737	0.0565524		0.274516		0.206008	1	1	1	1	FALSE	FALSE	TRUE	TRUE	0
ASV 7191	0.184099	0.108674		0.351468		0.309201	1	0.786407	1	0.972274	FALSE	FALSE	TRUE	FALSE	0.0122112
ASV 7193	-0.784621	0.534963		0.274516		1.94875	1	1	1	1	FALSE	FALSE	TRUE	TRUE	0
ASV 7222	0.848487	-1.46963		0.277031		-5.30493	1	0.0337454	1	0.129463	FALSE	FALSE	TRUE	TRUE	0.887854
ASV 7230	0.50878	-1.81492		0.274516		-6.61134	1	1	1	1	FALSE	FALSE	TRUE	TRUE	0
ASV 7231	-0.100495	0.457465		0.278016		1.64546	1	0.17522	1	0.33804	FALSE	FALSE	TRUE	TRUE	0.471032
ASV 7254	1.009	-2.14407		0.274516		-7.81037	1	1	1	1	FALSE	FALSE	TRUE	TRUE	0
ASV 7255	0.328313	-0.35435		0.274352		-1.29159	1	0.419428	1	0.611784	FALSE	FALSE	TRUE	TRUE	0.213402
ASV 7256	-0.382151	0.36595		0.305078		1.19953	1	0.442407	1	0.63963	FALSE	FALSE	TRUE	TRUE	0.194072
ASV 7264	-0.0845016	-1.03299		0.274516		-3.76295	1	1	1	1	FALSE	FALSE	TRUE	TRUE	0
ASV 7270	-0.0885938	-0.209602		0.277107		-0.756394	1	0.50439	1	0.702739	FALSE	FALSE	TRUE	TRUE	0.153206
ASV 7273	-1.26432	2.1268		0.27399		7.76233	1	0.0815647	1	0.220269	FALSE	FALSE	TRUE	TRUE	0.657046
ASV 7274	-1.1907	1.2554		0.271306		4.62727	1	0.0190066	1	0.0948607	FALSE	FALSE	TRUE	FALSE	1.02291
ASV 7280	0.538791	-1.13239		0.272701		-4.1525	1	0.0533916	1	0.175633	FALSE	FALSE	TRUE	TRUE	0.755394
ASV 7282	1.00404	-2.6197		0.274516		-9.54299	1	1	1	1	FALSE	FALSE	TRUE	TRUE	0
ASV 7285	-0.276726	0.279041		0.274856		1.01523	1	0.416833	1	0.609635	FALSE	FALSE	TRUE	TRUE	0.21493
ASV 7287	0.5269	-0.452054		0.270875		-1.66887	1	0.237086	1	0.415472	FALSE	FALSE	TRUE	TRUE	0.381458
ASV 7292	0.843691	-1.12523		0.280868		-4.00626	1	0.0160463	1	0.0891563	FALSE	FALSE	TRUE	TRUE	1.04985
ASV 7297	0.452115	-1.24062		0.274516		-4.51929	1	1	1	1	FALSE	FALSE	TRUE	TRUE	0
ASV 7298	-0.300635	0.116166		0.294301		0.394718	1	0.760666	1	0.94987	FALSE	FALSE	TRUE	TRUE	0.0223357
ASV 7299	-0.298414	0.427856		0.276066		1.54983	1	0.261313	1	0.442525	FALSE	FALSE	TRUE	TRUE	0.354062
ASV 7300	-0.499296	0.206027		0.319858		0.64412	1	0.635707	1	0.832032	FALSE	FALSE	TRUE	TRUE	0.0798602
ASV 7305	0.081375	0.069926		0.275385		0.25392	1	0.823277	1	1	FALSE	FALSE	TRUE	TRUE	0
ASV 7306	0.911608	-2.54614		0.274516		-9.27501	1	1	1	1	FALSE	FALSE	TRUE	TRUE	0
ASV 7309	-0.42951	0.37257		0.327936		1.1361	1	0.338459	1	0.528736	FALSE	FALSE	TRUE	TRUE	0.276761
ASV 7315	-0.914349	0.234591		0.274516		0.854562	1	1	1	1	FALSE	FALSE	TRUE	TRUE	0
ASV 7317	0.866862	-1.04328		0.341536		-3.05468	1	0.055224	1	0.177933	FALSE	FALSE	TRUE	FALSE	0.749745
ASV 7329	-0.305427	0.790572		0.327523		2.41379	1	0.137182	1	0.2899	FALSE	FALSE	TRUE	TRUE	0.537752
ASV 7362	0.727953	-1.63989		0.274516		-5.97374	1	1	1	1	FALSE	FALSE	TRUE	TRUE	0
ASV 7363	-1.55798	1.59338		0.273296		5.83024	1	0.0281812	1	0.117134	FALSE	FALSE	TRUE	FALSE	0.931319
ASV 7367	-0.176478	-0.24504		0.274516		-0.892626	1	1	1	1	FALSE	FALSE	TRUE	TRUE	0
ASV 7377	0.88985	-2.57706		0.274516		-9.38765	1	1	1	1	FALSE	FALSE	TRUE	TRUE	0
ASV 7384	0.0267937	0.797247		0.281102		2.83615	1	0.105086	1	0.250841	FALSE	FALSE	TRUE	TRUE	0.600602
ASV 7391	0.0068246	-0.595513		0.277015		-2.14975	1	0.120736	1	0.272028	FALSE	FALSE	TRUE	TRUE	0.565386
ASV 7394	0.0245839	-0.703585		0.272827		-2.57887	1	0.235496	1	0.413315	FALSE	FALSE	TRUE	TRUE	0.383719
ASV 7398	0.0716516	0.113673		0.273222		0.416047	1	0.705347	1	0.900321	FALSE	FALSE	TRUE	TRUE	0.0456027
ASV 7399	0.15265	-1.08309		0.273854		-3.95498	1	0.157662	1	0.316249	FALSE	FALSE	TRUE	TRUE	0.499971
ASV 7409	-0.874931	2.28519		0.274516		8.32445	1	1	1	1	FALSE	FALSE	TRUE	TRUE	0
ASV 7412	0.114742	-0.913734		0.278461		-3.28137	1	0.0304614	1	0.122627	FALSE	FALSE	TRUE	TRUE	0.911416
ASV 7415	0.0859982	-0.8741		0.272143		-3.21192	1	0.0847867	1	0.224065	FALSE	FALSE	TRUE	TRUE	0.649625
ASV 7416	-1.66527	2.40098		0.272942		8.79667	1	0.0720612	1	0.205702	FALSE	FALSE	TRUE	TRUE	0.686762
ASV 7417	0.51693	-0.602324		0.274516		-2.19413	1	1	1	1	FALSE	FALSE	TRUE	TRUE	0
ASV 7418	-0.711294	0.936919		0.273379		3.42718	1	0.180738	1	0.34414	FALSE	FALSE	TRUE	TRUE	0.463265
ASV 7421	0.0936973	-0.832347		0.274516		-3.03205	1	1	1	1	FALSE	FALSE	TRUE	TRUE	0
ASV 7425	-0.235103	-0.272459		0.276161		-0.986594	1	0.427844	1	0.621175	FALSE	FALSE	TRUE	FALSE	0.206786
ASV 7427	0.284792	0.117649		0.272671		0.43147	1	0.708184	1	0.902447	FALSE	FALSE	TRUE	TRUE	0.0445781
ASV 7429	0.364939	-0.903591		0.289858		-3.11735	1	0.0525796	1	0.174123	FALSE	FALSE	TRUE	TRUE	0.759145
ASV 7443	-0.403175	1.38316		0.282081		4.90342	1	0.0391642	1	0.143146	FALSE	FALSE	TRUE	TRUE	0.84422
ASV 7445	0.0539147	-0.0667544		0.274516		-0.243172	1	1	1	1	FALSE	FALSE	TRUE	TRUE	0
ASV 7457	0.453646	-0.404833		0.276245		-1.46548	1	0.381205	1	0.573288	FALSE	FALSE	TRUE	TRUE	0.241627
ASV 7466	0.111188	-1.19941		0.274516		-4.36917	1	1	1	1	FALSE	FALSE	TRUE	TRUE	0
ASV 7470	-0.404814	0.313432		0.292918		1.07003	1	0.363045	1	0.555137	FALSE	FALSE	TRUE	TRUE	0.2556
ASV 7474	-0.135398	-0.689554		0.272668		-2.52891	1	0.239724	1	0.418257	FALSE	FALSE	TRUE	TRUE	0.378556
ASV 7482	-0.557473	1.19734		0.272737		4.39009	1	0.14258	1	0.296801	FALSE	FALSE	TRUE	TRUE	0.527535
ASV 7494	0.477622	-1.03988		0.275228		-3.77824	1	0.0634568	1	0.192094	FALSE	FALSE	TRUE	TRUE	0.716486
ASV 7506	-0.290233	0.650196		0.27279		2.3835	1	0.252895	1	0.433283	FALSE	FALSE	TRUE	TRUE	0.363228
ASV 7511	-0.42471	0.513897		0.290666		1.768	1	0.175219	1	0.33804	FALSE	FALSE	TRUE	TRUE	0.471032
ASV 7512	-0.219507	0.0242029		0.277688		0.0871584	1	0.944653	1	1	FALSE	FALSE	TRUE	TRUE	0
ASV 7529	0.0768567	-1.34867		0.272551		-4.94834	1	0.0384967	1	0.141882	FALSE	FALSE	TRUE	TRUE	0.848073
ASV 7530	-0.425158	-0.351678		0.274516		-1.28108	1	1	1	1	FALSE	FALSE	TRUE	TRUE	0
ASV 7533	0.309611	-0.638803		0.275869		-2.3156	1	0.103499	1	0.249467	FALSE	FALSE	TRUE	TRUE	0.602986
ASV 7554	0.71094	-1.3723		0.272701		-5.03223	1	0.0151235	1	0.0860571	FALSE	FALSE	TRUE	TRUE	1.06521
ASV 7560	0.167344	-1.99839		0.273218		-7.31429	1	0.0181837	1	0.0933233	FALSE	FALSE	TRUE	TRUE	1.03001
ASV 7561	0.57584	-1.00043		0.30387		-3.29229	1	0.0459989	1	0.15888	FALSE	FALSE	TRUE	TRUE	0.79893
ASV 7562	-0.204343	1.20457		0.272472		4.42092	1	0.0115027	1	0.0741239	FALSE	FALSE	TRUE	TRUE	1.13004
ASV 7564	-1.65868	2.15324		0.287343		7.49361	1	0.084456	1	0.223609	FALSE	FALSE	TRUE	TRUE	0.65051
ASV 7567	-1.04287	1.64102		0.282342		5.81215	1	0.0283496	1	0.117595	FALSE	FALSE	TRUE	TRUE	0.929613
ASV 7568	0.92343	-1.14222		0.274516		-4.16084	1	1	1	1	FALSE	FALSE	TRUE	TRUE	0
ASV 7569	-0.419166	1.4024		0.285692		4.90877	1	0.0390838	1	0.143105	FALSE	FALSE	TRUE	TRUE	0.844346
ASV 7578	-0.24311	0.689718		0.298806		2.30825	1	0.147313	1	0.30215	FALSE	FALSE	TRUE	TRUE	0.519778
ASV 7579	0.147201	-0.705233		0.340287		-2.07247	1	0.286201	1	0.473437	FALSE	FALSE	TRUE	TRUE	0.324737
ASV 7581	0.287834	-1.29803		0.270823		-4.79291	1	0.0408805	1	0.146779	FALSE	FALSE	TRUE	TRUE	0.833336
ASV 7583	-0.593626	1.28462		0.272737		4.71011	1	0.133183	1	0.285545	FALSE	FALSE	TRUE	TRUE	0.544326
ASV 7586	0.691127	-1.18275		0.293892		-4.02443	1	0.155049	1	0.313547	FALSE	FALSE	TRUE	TRUE	0.503697
ASV 7587	-0.311	-0.286198		0.276573		-1.0348	1	0.409486	1	0.6023	FALSE	FALSE	TRUE	TRUE	0.220187
ASV 7588	0.556273	-0.524222		0.301178		-1.74057	1	0.223885	1	0.401067	FALSE	FALSE	TRUE	TRUE	0.396783
ASV 7589	-0.109025	0.391438		0.28205		1.38783	1	0.299582	1	0.486715	FALSE	FALSE	TRUE	TRUE	0.312726
ASV 7599	-1.83956	2.05443		0.347671		5.90913	1	0.0274644	1	0.115403	FALSE	FALSE	TRUE	FALSE	0.937783
ASV 7608	0.201158	-0.880916		0.274516		-3.20898	1	1	1	1	FALSE	FALSE	TRUE	TRUE	0
ASV 7611	0.372319	-0.906662		0.278483		-3.25571	1	0.0827946	1	0.222342	FALSE	FALSE	TRUE	FALSE	0.652978
ASV 7629	0.403125	-1.60361		0.274516		-5.84159	1	1	1	1	FALSE	FALSE	TRUE	TRUE	0
ASV 7637	-0.319023	0.881718		0.274516		3.2119	1	1	1	1	FALSE	FALSE	TRUE	TRUE	0
ASV 7647	0.915907	-2.05381		0.274516		-7.48157	1	1	1	1	FALSE	FALSE	TRUE	TRUE	0
ASV 7649	0.323148	0.0137139		0.271675		0.050479	1	0.962914	1	1	FALSE	FALSE	TRUE	TRUE	0
ASV 7652	-0.255016	0.486932		0.273699		1.77908	1	0.325998	1	0.516409	FALSE	FALSE	TRUE	TRUE	0.287006
ASV 7653	-1.17353	1.61424		0.295206		5.46817	1	0.11515	1	0.264327	FALSE	FALSE	TRUE	TRUE	0.577858
ASV 7655	-0.685301	1.248		0.274511		4.54625	1	0.0451327	1	0.157146	FALSE	FALSE	TRUE	TRUE	0.803698
ASV 7663	-0.193134	-0.0675443		0.308292		-0.219092	1	0.837304	1	1	FALSE	FALSE	TRUE	TRUE	0
ASV 7668	0.373644	-1.94928		0.274516		-7.1008	1	1	1	1	FALSE	FALSE	TRUE	TRUE	0
ASV 7676	0.0679605	-0.538401		0.273842		-1.9661	1	0.143993	1	0.297816	FALSE	FALSE	TRUE	TRUE	0.526053
ASV 7678	-0.86881	0.996598		0.274516		3.63038	1	1	1	1	FALSE	FALSE	TRUE	TRUE	0
ASV 7679	-1.07154	1.70509		0.274516		6.21125	1	1	1	1	FALSE	FALSE	TRUE	TRUE	0
ASV 7686	0.153178	0.0764027		0.272599		0.280275	1	0.797483	1	0.981749	FALSE	FALSE	TRUE	TRUE	0.00799941
ASV 7687	-0.111302	0.280049		0.278673		1.00494	1	0.388965	1	0.581848	FALSE	FALSE	TRUE	TRUE	0.235191
ASV 7690	-0.141762	0.357884		0.274516		1.30369	1	1	1	1	FALSE	FALSE	TRUE	TRUE	0
ASV 7698	0.964021	-2.53966		0.274516		-9.25141	1	1	1	1	FALSE	FALSE	TRUE	TRUE	0
ASV 7699	0.856224	-1.73438		0.273685		-6.33714	1	0.0996369	1	0.244248	FALSE	FALSE	TRUE	TRUE	0.612168
ASV 7708	-0.555682	0.819568		0.295433		2.77412	1	0.109088	1	0.255156	FALSE	FALSE	TRUE	TRUE	0.593195
ASV 7709	0.477301	-0.715717		0.27571		-2.5959	1	0.234087	1	0.411639	FALSE	FALSE	TRUE	TRUE	0.385483
ASV 7710	-1.23708	2.14514		0.288463		7.43645	1	0.0176068	1	0.0924739	FALSE	FALSE	TRUE	TRUE	1.03398
ASV 7717	0.351111	-0.296387		0.309107		-0.958851	1	0.438817	1	0.634704	FALSE	FALSE	TRUE	TRUE	0.197429
ASV 7719	-0.80777	0.484176		0.27492		1.76116	1	0.328759	1	0.518982	FALSE	FALSE	TRUE	TRUE	0.284847
ASV 7720	-0.104909	-0.281534		0.274325		-1.02628	1	0.412668	1	0.605503	FALSE	FALSE	TRUE	TRUE	0.217884
ASV 7721	0.825561	-2.70306		0.274516		-9.84665	1	1	1	1	FALSE	FALSE	TRUE	TRUE	0
ASV 7729	-1.22673	1.77524		0.274516		6.4668	1	1	1	1	FALSE	FALSE	TRUE	TRUE	0
ASV 7730	0.861187	-1.33009		0.274632		-4.84317	1	0.129625	1	0.28111	FALSE	FALSE	TRUE	TRUE	0.551124
ASV 7731	-1.29678	1.90686		0.273159		6.98076	1	0.09058	1	0.234004	FALSE	FALSE	TRUE	TRUE	0.630777
ASV 7732	1.67691	-1.97278		0.274516		-7.18638	1	1	1	1	FALSE	FALSE	TRUE	TRUE	0
ASV 7738	-0.881363	0.92107		0.273424		3.36865	1	0.0434541	1	0.153702	FALSE	FALSE	TRUE	FALSE	0.813322
ASV 7739	-1.13237	0.987749		0.322476		3.06302	1	0.200895	1	0.370076	FALSE	FALSE	TRUE	TRUE	0.431709
ASV 7741	-0.157298	0.505942		0.31619		1.60012	1	0.355594	1	0.547092	FALSE	FALSE	TRUE	TRUE	0.261939
ASV 7754	-0.54338	-0.507347		0.274516		-1.84815	1	1	1	1	FALSE	FALSE	TRUE	TRUE	0
ASV 7781	0.515799	-1.12471		0.274516		-4.09706	1	1	1	1	FALSE	FALSE	TRUE	TRUE	0
ASV 7786	0.150161	-0.411425		0.273609		-1.5037	1	0.271551	1	0.455309	FALSE	FALSE	TRUE	TRUE	0.341694
ASV 7791	-0.797906	0.143229		0.272978		0.52469	1	0.692383	1	0.888369	FALSE	FALSE	TRUE	TRUE	0.0514065
ASV 7809	0.785852	-2.11405		0.274516		-7.70099	1	1	1	1	FALSE	FALSE	TRUE	TRUE	0
ASV 7818	-0.0045964	-1.8893		0.272886		-6.92339	1	0.0913204	1	0.23485	FALSE	FALSE	TRUE	TRUE	0.629209
ASV 7819	-0.126762	-0.440058		0.28387		-1.55021	1	0.261231	1	0.442525	FALSE	FALSE	TRUE	TRUE	0.354062
ASV 7827	-0.390827	-0.115644		0.28122		-0.411224	1	0.720785	1	0.913277	FALSE	FALSE	TRUE	TRUE	0.0393976
ASV 7830	-0.21444	0.439248		0.272845		1.60988	1	0.353856	1	0.545147	FALSE	FALSE	TRUE	TRUE	0.263487
ASV 7834	-0.558241	0.504864		0.274516		1.83911	1	1	1	1	FALSE	FALSE	TRUE	TRUE	0
ASV 7838	0.527067	-0.50657		0.340868		-1.48612	1	0.21144	1	0.38539	FALSE	FALSE	TRUE	TRUE	0.4141
ASV 7842	-0.077978	-0.768688		0.275123		-2.79398	1	0.21881	1	0.394864	FALSE	FALSE	TRUE	TRUE	0.403552
ASV 7843	-0.0748917	0.110678		0.272657		0.405923	1	0.754518	1	0.944711	FALSE	FALSE	TRUE	TRUE	0.024701
ASV 7845	-0.532684	-0.334617		0.274516		-1.21893	1	1	1	1	FALSE	FALSE	TRUE	TRUE	0
ASV 7854	-0.102371	0.188015		0.273861		0.686534	1	0.541681	1	0.735732	FALSE	FALSE	TRUE	TRUE	0.133281
ASV 7855	1.09933	-2.69391		0.279117		-9.65153	1	0.065726	1	0.194865	FALSE	FALSE	TRUE	TRUE	0.710266
ASV 7857	-0.63056	1.25749		0.301957		4.16447	1	0.0251919	1	0.109781	FALSE	FALSE	TRUE	TRUE	0.959474
ASV 7859	-0.218407	0.366071		0.278815		1.31295	1	0.319617	1	0.509886	FALSE	FALSE	TRUE	TRUE	0.292527
ASV 7860	-0.242698	0.414653		0.31481		1.31716	1	0.31845	1	0.508928	FALSE	FALSE	TRUE	TRUE	0.293344
ASV 7872	-0.170288	0.379557		0.290618		1.30603	1	0.416006	1	0.608849	FALSE	FALSE	TRUE	TRUE	0.21549
ASV 7901	-0.348148	0.678669		0.274516		2.47224	1	1	1	1	FALSE	FALSE	TRUE	TRUE	0
ASV 7931	1.00295	-1.42447		0.274516		-5.18903	1	1	1	1	FALSE	FALSE	TRUE	TRUE	0
ASV 7934	-0.378165	1.19436		0.275483		4.3355	1	0.0226388	1	0.103982	FALSE	FALSE	TRUE	TRUE	0.983041
ASV 7938	-0.69963	1.20026		0.273507		4.38842	1	0.0482023	1	0.164354	FALSE	FALSE	TRUE	FALSE	0.78422
ASV 7948	1.17169	-1.98716		0.273159		-7.27475	1	0.0869658	1	0.227906	FALSE	FALSE	TRUE	TRUE	0.642244
ASV 7971	0.299839	-1.64786		0.275926		-5.97212	1	0.105619	1	0.251553	FALSE	FALSE	TRUE	TRUE	0.599371
ASV 7974	0.0195236	-0.492352		0.287473		-1.71269	1	0.185288	1	0.349258	FALSE	FALSE	TRUE	TRUE	0.456854
ASV 7975	0.122489	-1.42026		0.273649		-5.19006	1	0.121176	1	0.272028	FALSE	FALSE	TRUE	TRUE	0.565386
ASV 7980	0.507736	-1.83031		0.271799		-6.73406	1	0.00668644	1	0.0539602	FALSE	FALSE	TRUE	TRUE	1.26793
ASV 7982	-0.000273602	-0.104904		0.320864		-0.326941	1	0.760106	1	0.949514	FALSE	FALSE	TRUE	TRUE	0.0224987
ASV 7985	-0.354273	1.03621		0.270644		3.82866	1	0.0313888	1	0.124609	FALSE	FALSE	TRUE	TRUE	0.904452
ASV 7986	-0.471881	1.20023		0.279523		4.29384	1	0.145667	1	0.299662	FALSE	FALSE	TRUE	TRUE	0.523368
ASV 7992	-2.04618	3.23526		0.274516		11.7853	1	1	1	1	FALSE	FALSE	TRUE	TRUE	0
ASV 7993	-0.864018	2.18859		0.275735		7.9373	1	0.0797857	1	0.218368	FALSE	FALSE	TRUE	TRUE	0.660812
ASV 7996	-0.143442	1.03635		0.273131		3.79435	1	0.164051	1	0.323235	FALSE	FALSE	TRUE	TRUE	0.490481
ASV 7999	-0.11727	-1.23076		0.277596		-4.43363	1	0.141226	1	0.295275	FALSE	FALSE	TRUE	TRUE	0.529774
ASV 8001	-0.0736798	0.520965		0.276356		1.88512	1	0.310496	1	0.498766	FALSE	FALSE	TRUE	TRUE	0.302103
ASV 8005	-0.380399	1.81332		0.275752		6.5759	1	0.0960749	1	0.241705	FALSE	FALSE	TRUE	TRUE	0.616714
ASV 8009	0.421402	-1.53366		0.274516		-5.58678	1	1	1	1	FALSE	FALSE	TRUE	TRUE	0
ASV 8016	0.0572805	0.116489		0.277216		0.420209	1	0.715175	1	0.908167	FALSE	FALSE	TRUE	TRUE	0.0418344
ASV 8017	0.941793	-1.71399		0.271089		-6.32262	1	0.00799813	1	0.0600555	FALSE	FALSE	TRUE	TRUE	1.22145
ASV 8020	-0.9172	2.02785		0.27224		7.44874	1	0.00500884	1	0.04482	FALSE	TRUE	TRUE	FALSE	1.34853
ASV 8023	0.299096	-0.472301		0.271439		-1.73999	1	0.223989	1	0.401067	FALSE	FALSE	TRUE	TRUE	0.396783
ASV 8024	0.279132	0.120716		0.270936		0.445552	1	0.686112	1	0.882618	FALSE	FALSE	TRUE	TRUE	0.054227
ASV 8026	-0.127765	-0.0367197		0.278741		-0.131734	1	0.907251	1	1	FALSE	FALSE	TRUE	TRUE	0
ASV 8027	0.181296	0.615675		0.277782		2.2164	1	0.113423	1	0.261349	FALSE	FALSE	TRUE	TRUE	0.582779
ASV 8031	0.962593	-1.7191		0.285622		-6.01879	1	0.104815	1	0.250636	FALSE	FALSE	TRUE	TRUE	0.600956
ASV 8034	0.0119835	-1.1065		0.274605		-4.02943	1	0.0274757	1	0.115403	FALSE	FALSE	TRUE	TRUE	0.937783
ASV 8037	0.295278	-0.219372		0.281608		-0.779	1	0.492782	1	0.69031	FALSE	FALSE	TRUE	TRUE	0.160956
ASV 8039	-0.225542	-0.260394		0.308813		-0.84321	1	0.487881	1	0.685086	FALSE	FALSE	TRUE	FALSE	0.164255
ASV 8042	-1.58424	2.0788		0.302781		6.86569	1	0.0920774	1	0.23566	FALSE	FALSE	TRUE	TRUE	0.627714
ASV 8043	1.59984	-2.2796		0.274516		-8.30406	1	1	1	1	FALSE	FALSE	TRUE	TRUE	0
ASV 8061	0.521799	-1.21359		0.308514		-3.93365	1	0.158482	1	0.317269	FALSE	FALSE	TRUE	TRUE	0.498572
ASV 8080	-0.697646	2.27975		0.274516		8.30462	1	1	1	1	FALSE	FALSE	TRUE	TRUE	0
ASV 8084	-0.119355	-0.0025757		0.274565		-0.009381	1	0.994028	1	1	FALSE	FALSE	TRUE	TRUE	0
ASV 8091	0.178024	-0.0422371		0.273131		-0.15464	1	0.902327	1	1	FALSE	FALSE	TRUE	TRUE	0
ASV 8107	-1.61462	1.74628		0.320383		5.45059	1	0.0320504	1	0.125798	FALSE	FALSE	TRUE	FALSE	0.900326
ASV 8119	0.601115	-0.804905		0.296879		-2.71122	1	0.11337	1	0.261349	FALSE	FALSE	TRUE	FALSE	0.582779
ASV 8131	-0.197962	1.04466		0.272854		3.82865	1	0.162644	1	0.322488	FALSE	FALSE	TRUE	TRUE	0.491487
ASV 8138	0.576376	-2.35475		0.274516		-8.57782	1	1	1	1	FALSE	FALSE	TRUE	TRUE	0
ASV 8139	-0.602299	0.8609		0.281771		3.05532	1	0.0925007	1	0.236361	FALSE	FALSE	TRUE	TRUE	0.626423
ASV 8143	-0.689144	0.496613		0.288171		1.72333	1	0.334727	1	0.525044	FALSE	FALSE	TRUE	TRUE	0.279804
ASV 8144	0.0814556	-0.0795437		0.287003		-0.277153	1	0.799663	1	0.983631	FALSE	FALSE	TRUE	TRUE	0.00716777
ASV 8146	-1.47967	1.6824		0.274632		6.12603	1	0.103012	1	0.248639	FALSE	FALSE	TRUE	TRUE	0.60443
ASV 8147	-0.311339	-0.0480395		0.275698		-0.174247	1	0.872767	1	1	FALSE	FALSE	TRUE	TRUE	0
ASV 8149	-0.469564	-1.21002		0.2779		-4.35415	1	0.143718	1	0.297424	FALSE	FALSE	TRUE	TRUE	0.526624
ASV 8154	-0.90513	1.09482		0.272854		4.01247	1	0.155493	1	0.313966	FALSE	FALSE	TRUE	TRUE	0.503118
ASV 8155	-0.552724	0.411327		0.275209		1.4946	1	0.375395	1	0.569189	FALSE	FALSE	TRUE	TRUE	0.244743
ASV 8156	-1.97186	2.74464		0.286111		9.59293	1	0.0661246	1	0.195376	FALSE	FALSE	TRUE	TRUE	0.709129
ASV 8157	0.471271	-0.394866		0.275025		-1.43575	1	0.387303	1	0.579795	FALSE	FALSE	TRUE	TRUE	0.236725
ASV 8159	0.679369	-2.24218		0.27554		-8.1374	1	0.0778435	1	0.215269	FALSE	FALSE	TRUE	TRUE	0.667018
ASV 8161	0.188673	-1.45627		0.274625		-5.30278	1	0.0337713	1	0.129463	FALSE	FALSE	TRUE	TRUE	0.887854
ASV 8166	-0.587952	0.564288		0.274516		2.05557	1	1	1	1	FALSE	FALSE	TRUE	TRUE	0
ASV 8168	0.00281041	-0.77544		0.272302		-2.84772	1	0.065231	1	0.194735	FALSE	FALSE	TRUE	TRUE	0.710557
ASV 8171	-1.04294	1.29799		0.274251		4.73286	1	0.132561	1	0.28477	FALSE	FALSE	TRUE	TRUE	0.545506
ASV 8174	0.214275	-0.289219		0.274516		-1.05356	1	1	1	1	FALSE	FALSE	TRUE	TRUE	0
ASV 8184	-0.106521	0.284334		0.275595		1.03171	1	0.378097	1	0.571361	FALSE	FALSE	TRUE	TRUE	0.243089
ASV 8186	0.336377	-0.237133		0.275854		-0.859635	1	0.547961	1	0.742801	FALSE	FALSE	TRUE	TRUE	0.129127
ASV 8188	0.779589	-0.854533		0.274516		-3.11287	1	1	1	1	FALSE	FALSE	TRUE	TRUE	0
ASV 8189	0.445262	-1.48185		0.272779		-5.43242	1	0.115891	1	0.26562	FALSE	FALSE	TRUE	TRUE	0.575739
ASV 8190	0.413702	0.255832		0.273163		0.936552	1	0.52085	1	0.719895	FALSE	FALSE	TRUE	TRUE	0.142731
ASV 8191	1.03895	-1.3727		0.274632		-4.99834	1	0.125707	1	0.277215	FALSE	FALSE	TRUE	TRUE	0.557183
ASV 8194	-0.0495663	0.441528		0.308272		1.43227	1	0.247486	1	0.426342	FALSE	FALSE	TRUE	FALSE	0.370241
ASV 8198	0.0752233	0.270019		0.272383		0.99132	1	0.426005	1	0.619025	FALSE	FALSE	TRUE	TRUE	0.208292
ASV 8201	-0.206491	1.54729		0.276754		5.59085	1	0.0305345	1	0.122778	FALSE	FALSE	TRUE	TRUE	0.91088
ASV 8203	0.974029	-1.79763		0.274516		-6.54836	1	1	1	1	FALSE	FALSE	TRUE	TRUE	0
ASV 8204	1.3206	-1.52446		0.284283		-5.36247	1	0.0330603	1	0.128184	FALSE	FALSE	TRUE	FALSE	0.892166
ASV 8208	0.690769	-1.76173		0.274842		-6.40997	1	0.00769312	1	0.0586141	FALSE	FALSE	TRUE	TRUE	1.232
ASV 8213	-0.278165	-0.166591		0.274516		-0.606854	1	1	1	1	FALSE	FALSE	TRUE	TRUE	0
ASV 8214	-1.24004	1.59861		0.293221		5.4519	1	0.0320358	1	0.125798	FALSE	FALSE	TRUE	FALSE	0.900326
ASV 8215	-1.26942	1.60657		0.313734		5.1208	1	0.122775	1	0.273767	FALSE	FALSE	TRUE	TRUE	0.562618
ASV 8220	-0.703169	0.369985		0.274033		1.35015	1	0.405843	1	0.598052	FALSE	FALSE	TRUE	TRUE	0.223261
ASV 8226	-0.836754	1.37926		0.276423		4.98965	1	0.12592	1	0.277221	FALSE	FALSE	TRUE	TRUE	0.557174
ASV 8230	0.656379	-1.1923		0.274516		-4.34327	1	1	1	1	FALSE	FALSE	TRUE	TRUE	0
ASV 8234	1.92101	-2.23068		0.288323		-7.73676	1	0.00449026	1	0.0418042	FALSE	TRUE	TRUE	FALSE	1.37878
ASV 8238	-0.00120595	0.543708		0.272936		1.99207	1	0.29618	1	0.482778	FALSE	FALSE	TRUE	TRUE	0.316253
ASV 8243	-0.0956597	0.311781		0.274516		1.13575	1	1	1	1	FALSE	FALSE	TRUE	TRUE	0
ASV 8253	0.510292	-0.58707		0.290958		-2.01771	1	0.136959	1	0.2899	FALSE	FALSE	TRUE	TRUE	0.537752
ASV 8279	0.441274	-0.82283		0.337747		-2.43623	1	0.247963	1	0.426426	FALSE	FALSE	TRUE	TRUE	0.370156
ASV 8280	-0.151787	0.0332932		0.274516		0.12128	1	1	1	1	FALSE	FALSE	TRUE	TRUE	0
ASV 8312	-0.251445	0.562898		0.276423		2.03636	1	0.290604	1	0.477292	FALSE	FALSE	TRUE	TRUE	0.321216
ASV 8319	0.292551	-1.49217		0.273567		-5.4545	1	0.0320067	1	0.125798	FALSE	FALSE	TRUE	TRUE	0.900326
ASV 8325	-0.777649	0.353304		0.274516		1.28701	1	1	1	1	FALSE	FALSE	TRUE	TRUE	0
ASV 8326	-0.841983	0.381092		0.274594		1.38784	1	0.299581	1	0.486715	FALSE	FALSE	TRUE	TRUE	0.312726
ASV 8331	-0.0915773	0.53503		0.269349		1.98638	1	0.103729	1	0.24979	FALSE	FALSE	TRUE	TRUE	0.602425
ASV 8332	0.106282	0.167378		0.274989		0.608671	1	0.604666	1	0.799891	FALSE	FALSE	TRUE	TRUE	0.0969693
ASV 8333	-0.282357	0.553431		0.27743		1.99485	1	0.116802	1	0.267352	FALSE	FALSE	TRUE	TRUE	0.572916
ASV 8334	-0.33983	0.216318		0.270445		0.799862	1	0.460087	1	0.656399	FALSE	FALSE	TRUE	TRUE	0.182832
ASV 8335	-0.219532	-0.375272		0.275373		-1.36278	1	0.30611	1	0.494067	FALSE	FALSE	TRUE	TRUE	0.306214
ASV 8338	-1.90853	1.86003		0.274516		6.77569	1	1	1	1	FALSE	FALSE	TRUE	TRUE	0
ASV 8343	-0.130943	0.112579		0.275269		0.408978	1	0.75285	1	0.944206	FALSE	FALSE	TRUE	TRUE	0.0249332
ASV 8345	-0.973908	0.951915		0.273474		3.48082	1	0.178097	1	0.341356	FALSE	FALSE	TRUE	TRUE	0.466792
ASV 8348	0.556335	-1.57733		0.276278		-5.70919	1	0.0293363	1	0.119914	FALSE	FALSE	TRUE	TRUE	0.921129
ASV 8351	0.473606	-1.51412		0.274516		-5.51559	1	1	1	1	FALSE	FALSE	TRUE	TRUE	0
ASV 8360	-0.554002	1.33716		0.275951		4.84566	1	0.129561	1	0.28111	FALSE	FALSE	TRUE	TRUE	0.551124
ASV 8364	0.0300471	0.386103		0.272827		1.4152	1	0.391618	1	0.583881	FALSE	FALSE	TRUE	TRUE	0.233675
ASV 8374	0.648538	-1.30759		0.316394		-4.1328	1	0.151136	1	0.307797	FALSE	FALSE	TRUE	TRUE	0.511736
ASV 8376	0.371381	0.666534		0.274006		2.43256	1	0.135483	1	0.288863	FALSE	FALSE	TRUE	TRUE	0.539308
ASV 8377	0.524418	-1.73401		0.275476		-6.29458	1	0.00809941	1	0.0605527	FALSE	FALSE	TRUE	TRUE	1.21787
ASV 8378	-0.359044	1.42273		0.274516		5.1827	1	1	1	1	FALSE	FALSE	TRUE	TRUE	0
ASV 8385	0.193977	0.129489		0.297278		0.435583	1	0.705642	1	0.900365	FALSE	FALSE	TRUE	TRUE	0.0455814
ASV 8391	-0.557973	0.853998		0.274516		3.11092	1	1	1	1	FALSE	FALSE	TRUE	TRUE	0
ASV 8392	0.330581	-0.800046		0.280252		-2.85474	1	0.214501	1	0.38912	FALSE	FALSE	TRUE	TRUE	0.409916
ASV 8393	0.791168	-0.870947		0.338528		-2.57275	1	0.236006	1	0.413789	FALSE	FALSE	TRUE	TRUE	0.383221
ASV 8402	-0.457041	1.60277		0.273843		5.85288	1	0.10773	1	0.254031	FALSE	FALSE	TRUE	TRUE	0.595114
ASV 8407	0.0607614	0.032983		0.347518		0.0949101	1	0.939759	1	1	FALSE	FALSE	TRUE	TRUE	0
ASV 8421	0.544807	-0.969152		0.274516		-3.53041	1	1	1	1	FALSE	FALSE	TRUE	TRUE	0
ASV 8424	1.63577	-2.31553		0.274516		-8.43494	1	1	1	1	FALSE	FALSE	TRUE	TRUE	0
ASV 8452	0.510056	-1.40585		0.272456		-5.15992	1	0.0355673	1	0.134262	FALSE	FALSE	TRUE	TRUE	0.872048
ASV 8469	0.830188	-1.46523		0.274516		-5.33752	1	1	1	1	FALSE	FALSE	TRUE	TRUE	0
ASV 8485	-0.261246	-0.624681		0.27283		-2.28964	1	0.262148	1	0.443418	FALSE	FALSE	TRUE	TRUE	0.353187
ASV 8488	0.240397	-0.0889007		0.300989		-0.295362	1	0.795559	1	0.980328	FALSE	FALSE	TRUE	FALSE	0.00862858
ASV 8499	0.0270701	-0.795161		0.274516		-2.8966	1	1	1	1	FALSE	FALSE	TRUE	TRUE	0
ASV 8502	0.0344935	-0.207521		0.271482		-0.764399	1	0.500254	1	0.698415	FALSE	FALSE	TRUE	TRUE	0.155887
ASV 8503	-0.194409	-0.45362		0.291119		-1.55819	1	0.363234	1	0.555137	FALSE	FALSE	TRUE	TRUE	0.2556
ASV 8504	0.151281	-0.764024		0.294453		-2.59472	1	0.234184	1	0.411639	FALSE	FALSE	TRUE	TRUE	0.385483
ASV 8509	-0.918737	1.5888		0.271116		5.86023	1	0.0279055	1	0.11624	FALSE	FALSE	TRUE	TRUE	0.934645
ASV 8511	0.530381	-1.37085		0.287024		-4.7761	1	0.0174433	1	0.0924739	FALSE	FALSE	TRUE	TRUE	1.03398
ASV 8512	0.178342	-0.69919		0.285124		-2.45223	1	0.246503	1	0.425498	FALSE	FALSE	TRUE	TRUE	0.371103
ASV 8515	0.601724	-1.59958		0.274516		-5.82692	1	1	1	1	FALSE	FALSE	TRUE	TRUE	0
ASV 8518	-0.0900325	-0.488637		0.272601		-1.7925	1	0.214922	1	0.389476	FALSE	FALSE	TRUE	TRUE	0.409519
ASV 8520	-0.154626	1.62745		0.275586		5.90541	1	0.0274976	1	0.115403	FALSE	FALSE	TRUE	TRUE	0.937783
ASV 8522	0.979144	-1.36764		0.282621		-4.83913	1	0.12973	1	0.28111	FALSE	FALSE	TRUE	TRUE	0.551124
ASV 8523	-0.97875	2.07657		0.274516		7.56449	1	1	1	1	FALSE	FALSE	TRUE	TRUE	0
ASV 8528	-0.109257	0.122482		0.280731		0.436295	1	0.738095	1	0.92806	FALSE	FALSE	TRUE	TRUE	0.0324238
ASV 8529	0.779603	-1.17732		0.29642		-3.97178	1	0.0579371	1	0.182849	FALSE	FALSE	TRUE	TRUE	0.737907
ASV 8530	0.248706	-2.05883		0.272671		-7.5506	1	0.083826	1	0.223088	FALSE	FALSE	TRUE	TRUE	0.651524
ASV 8532	0.279332	-0.25593		0.286703		-0.892666	1	0.422486	1	0.614946	FALSE	FALSE	TRUE	FALSE	0.211163
ASV 8533	-0.159945	0.0174236		0.273326		0.0637465	1	0.959473	1	1	FALSE	FALSE	TRUE	TRUE	0
ASV 8538	1.04533	-1.31479		0.290866		-4.52027	1	0.0456179	1	0.158515	FALSE	FALSE	TRUE	FALSE	0.799928
ASV 8539	0.388541	-1.07354		0.284135		-3.77829	1	0.0324814	1	0.126769	FALSE	FALSE	TRUE	TRUE	0.896986
ASV 8543	-0.815815	1.40175		0.274516		5.10626	1	1	1	1	FALSE	FALSE	TRUE	TRUE	0
ASV 8545	0.411692	-1.42362		0.274516		-5.18594	1	1	1	1	FALSE	FALSE	TRUE	TRUE	0
ASV 8547	0.66222	-2.05476		0.274508		-7.48524	1	0.0845494	1	0.223609	FALSE	FALSE	TRUE	TRUE	0.65051
ASV 8548	-0.459045	-0.178017		0.303928		-0.585721	1	0.662685	1	0.859847	FALSE	FALSE	TRUE	TRUE	0.0655789
ASV 8552	-0.483004	-0.609269		0.278279		-2.18942	1	0.272758	1	0.456889	FALSE	FALSE	TRUE	TRUE	0.34019
ASV 8554	0.226702	0.0905074		0.278501		0.32498	1	0.776041	1	0.963843	FALSE	FALSE	TRUE	TRUE	0.0159937
ASV 8557	0.603497	-0.977068		0.279193		-3.49961	1	0.17719	1	0.340324	FALSE	FALSE	TRUE	TRUE	0.468107
ASV 8558	0.209489	-1.51563		0.274516		-5.52109	1	1	1	1	FALSE	FALSE	TRUE	TRUE	0
ASV 8560	0.240861	-0.331291		0.274516		-1.20682	1	1	1	1	FALSE	FALSE	TRUE	TRUE	0
ASV 8561	-0.136331	0.87498		0.277125		3.15735	1	0.195268	1	0.363001	FALSE	FALSE	TRUE	TRUE	0.440093
ASV 8565	-0.40752	0.126848		0.286717		0.442416	1	0.73483	1	0.924964	FALSE	FALSE	TRUE	TRUE	0.0338752
ASV 8567	0.510217	-0.416424		0.281475		-1.47943	1	0.378401	1	0.57149	FALSE	FALSE	TRUE	TRUE	0.242991
ASV 8575	-0.813386	0.948562		0.274516		3.4554	1	1	1	1	FALSE	FALSE	TRUE	TRUE	0
ASV 8578	-0.143882	0.61683		0.303618		2.0316	1	0.179271	1	0.342836	FALSE	FALSE	TRUE	TRUE	0.464914
ASV 8579	-0.0807578	0.0828279		0.277758		0.298201	1	0.815504	1	0.998179	FALSE	FALSE	TRUE	TRUE	0.000791627
ASV 8589	0.888285	-0.563491		0.311159		-1.81094	1	0.321194	1	0.511954	FALSE	FALSE	TRUE	TRUE	0.290769
ASV 8592	1.64127	-2.40936		0.274516		-8.77675	1	1	1	1	FALSE	FALSE	TRUE	TRUE	0
ASV 8597	-0.544931	0.941522		0.273183		3.44648	1	0.179779	1	0.342881	FALSE	FALSE	TRUE	TRUE	0.464856
ASV 8613	-2.73314	3.87218		0.274516		14.1055	1	1	1	1	FALSE	FALSE	TRUE	TRUE	0
ASV 8618	0.0823462	-0.856679		0.280528		-3.0538	1	0.201462	1	0.370724	FALSE	FALSE	TRUE	TRUE	0.430949
ASV 8648	-0.316083	-0.0998063		0.289224		-0.345083	1	0.762945	1	0.95134	FALSE	FALSE	TRUE	TRUE	0.0216644
ASV 8649	0.50878	-1.81492		0.274516		-6.61134	1	1	1	1	FALSE	FALSE	TRUE	TRUE	0
ASV 8651	-0.445681	-0.142917		0.274516		-0.520613	1	1	1	1	FALSE	FALSE	TRUE	TRUE	0
ASV 8677	0.762716	-0.74989		0.273159		-2.74525	1	0.222388	1	0.399575	FALSE	FALSE	TRUE	TRUE	0.398402
ASV 8678	0.343999	-0.0646988		0.293494		-0.220444	1	0.845983	1	1	FALSE	FALSE	TRUE	TRUE	0
ASV 8688	0.399943	-1.30964		0.270842		-4.83545	1	0.0402069	1	0.145418	FALSE	FALSE	TRUE	TRUE	0.83738
ASV 8692	-1.84176	2.94251		0.274516		10.7189	1	1	1	1	FALSE	FALSE	TRUE	TRUE	0
ASV 8693	-0.514749	0.60591		0.289796		2.09081	1	0.104735	1	0.250636	FALSE	FALSE	TRUE	TRUE	0.600956
ASV 8702	0.584416	-1.20697		0.281122		-4.29342	1	0.0501994	1	0.16883	FALSE	FALSE	TRUE	TRUE	0.772549
ASV 8703	-0.0161049	0.106569		0.274516		0.388208	1	1	1	1	FALSE	FALSE	TRUE	TRUE	0
ASV 8705	-0.0213809	-0.0938281		0.276358		-0.339517	1	0.791631	1	0.976882	FALSE	FALSE	TRUE	TRUE	0.0101578
ASV 8710	0.984497	-2.29064		0.274516		-8.34428	1	1	1	1	FALSE	FALSE	TRUE	TRUE	0
ASV 8712	-0.335032	0.348421		0.274516		1.26922	1	1	1	1	FALSE	FALSE	TRUE	TRUE	0
ASV 8713	0.208188	-0.200823		0.282022		-0.712081	1	0.606067	1	0.801438	FALSE	FALSE	TRUE	TRUE	0.0961299
ASV 8716	-1.44362	1.64098		0.307429		5.33776	1	0.033352	1	0.128569	FALSE	FALSE	TRUE	FALSE	0.890864
ASV 8722	-1.00492	2.12887		0.274516		7.75501	1	1	1	1	FALSE	FALSE	TRUE	TRUE	0
ASV 8726	0.189711	-0.237354		0.325677		-0.728802	1	0.59906	1	0.794911	FALSE	FALSE	TRUE	TRUE	0.0996817
ASV 8727	-0.379117	0.46877		0.272667		1.7192	1	0.33539	1	0.525845	FALSE	FALSE	TRUE	TRUE	0.279142
ASV 8732	0.279556	-0.111381		0.274856		-0.405236	1	0.754894	1	0.944711	FALSE	FALSE	TRUE	TRUE	0.024701
ASV 8746	0.686347	-1.22226		0.274516		-4.45243	1	1	1	1	FALSE	FALSE	TRUE	TRUE	0
ASV 8747	0.339773	0.593274		0.274516		2.16116	1	1	1	1	FALSE	FALSE	TRUE	TRUE	0
ASV 8750	-2.17963	2.78502		0.278823		9.98849	1	0.0635237	1	0.192094	FALSE	FALSE	TRUE	TRUE	0.716486
ASV 8751	0.487965	0.448647		0.274516		1.63432	1	1	1	1	FALSE	FALSE	TRUE	TRUE	0
ASV 8754	1.26802	-2.1996		0.273159		-8.05247	1	0.0786563	1	0.216477	FALSE	FALSE	TRUE	TRUE	0.664588
ASV 8758	0.485738	-0.204671		0.302606		-0.676362	1	0.621412	1	0.817659	FALSE	FALSE	TRUE	TRUE	0.0874275
ASV 8772	1.16262	-1.61189		0.327247		-4.9256	1	0.127514	1	0.278932	FALSE	FALSE	TRUE	TRUE	0.554502
ASV 8773	0.0130611	0.104533		0.281326		0.371574	1	0.773514	1	0.961741	FALSE	FALSE	TRUE	TRUE	0.0169418
ASV 8774	-0.16758	0.210033		0.328501		0.639367	1	0.588044	1	0.78421	FALSE	FALSE	TRUE	FALSE	0.105568
ASV 8779	-0.680086	0.766738		0.278546		2.75264	1	0.221838	1	0.39887	FALSE	FALSE	TRUE	TRUE	0.399169
ASV 8781	0.816043	-1.03483		0.274516		-3.76965	1	1	1	1	FALSE	FALSE	TRUE	TRUE	0
ASV 8786	-0.167045	0.382604		0.276423		1.38412	1	0.398304	1	0.589182	FALSE	FALSE	TRUE	TRUE	0.22975
ASV 8794	-0.239501	0.599463		0.274516		2.18371	1	1	1	1	FALSE	FALSE	TRUE	TRUE	0
ASV 8816	0.679639	-1.23882		0.274516		-4.51273	1	1	1	1	FALSE	FALSE	TRUE	TRUE	0
ASV 8830	0.469687	-1.26102		0.274516		-4.5936	1	1	1	1	FALSE	FALSE	TRUE	TRUE	0
ASV 8859	-0.37172	0.645311		0.282258		2.28624	1	0.149555	1	0.306021	FALSE	FALSE	TRUE	TRUE	0.514249
ASV 8860	-0.42641	1.7531		0.274516		6.38616	1	1	1	1	FALSE	FALSE	TRUE	TRUE	0
ASV 8862	-0.296635	0.839137		0.294453		2.84982	1	0.214844	1	0.389476	FALSE	FALSE	TRUE	TRUE	0.409519
ASV 8872	-0.319503	-0.102014		0.274516		-0.371615	1	1	1	1	FALSE	FALSE	TRUE	TRUE	0
ASV 8875	-0.272519	0.067817		0.273153		0.248275	1	0.845076	1	1	FALSE	FALSE	TRUE	TRUE	0
ASV 8877	-0.176363	0.364926		0.280334		1.30175	1	0.417014	1	0.609635	FALSE	FALSE	TRUE	TRUE	0.21493
ASV 8884	0.449033	-1.2942		0.274516		-4.71448	1	1	1	1	FALSE	FALSE	TRUE	TRUE	0
ASV 8885	-0.123105	-0.476248		0.273933		-1.73856	1	0.332301	1	0.522662	FALSE	FALSE	TRUE	TRUE	0.281779
ASV 8887	0.169552	-0.898632		0.301119		-2.98431	1	0.0963316	1	0.241705	FALSE	FALSE	TRUE	TRUE	0.616714
ASV 8890	0.527024	-0.719094		0.27261		-2.63781	1	0.0778018	1	0.215269	FALSE	FALSE	TRUE	TRUE	0.667018
ASV 8895	0.108162	-0.366969		0.274516		-1.33678	1	1	1	1	FALSE	FALSE	TRUE	TRUE	0
ASV 8898	-0.0577135	-0.367241		0.273257		-1.34394	1	0.407247	1	0.599842	FALSE	FALSE	TRUE	TRUE	0.221963
ASV 8899	-0.92707	1.14869		0.292487		3.92732	1	0.158727	1	0.317279	FALSE	FALSE	TRUE	TRUE	0.498558
ASV 8903	-1.24985	1.77785		0.27547		6.45389	1	0.0978631	1	0.242713	FALSE	FALSE	TRUE	TRUE	0.614906
ASV 8908	-0.105308	0.247829		0.274508		0.902813	1	0.532487	1	0.728401	FALSE	FALSE	TRUE	TRUE	0.13763
ASV 8915	1.64689	-2.58913		0.274516		-9.43164	1	1	1	1	FALSE	FALSE	TRUE	TRUE	0
ASV 8916	0.576857	-0.449068		0.274516		-1.63586	1	1	1	1	FALSE	FALSE	TRUE	TRUE	0
ASV 8918	-0.742672	1.72902		0.274516		6.29842	1	1	1	1	FALSE	FALSE	TRUE	TRUE	0
ASV 8934	-1.05061	1.42302		0.274516		5.18374	1	1	1	1	FALSE	FALSE	TRUE	TRUE	0
ASV 8938	1.34916	-1.4998		0.308456		-4.8623	1	0.129129	1	0.280812	FALSE	FALSE	TRUE	TRUE	0.551585
ASV 8939	1.17888	-1.24439		0.273183		-4.55515	1	0.137576	1	0.290099	FALSE	FALSE	TRUE	TRUE	0.537454
ASV 8940	0.285466	-0.532824		0.307176		-1.73459	1	0.22495	1	0.402371	FALSE	FALSE	TRUE	FALSE	0.395373
ASV 8947	1.42435	-2.15174		0.284486		-7.56359	1	0.0836836	1	0.223088	FALSE	FALSE	TRUE	TRUE	0.651524
ASV 8957	-0.928533	1.63507		0.274516		5.95619	1	1	1	1	FALSE	FALSE	TRUE	TRUE	0
ASV 8974	0.671622	-0.860952		0.312704		-2.75325	1	0.221793	1	0.39887	FALSE	FALSE	TRUE	TRUE	0.399169
ASV 8976	0.453646	-0.0228346		0.274516		-0.0831813	1	1	1	1	FALSE	FALSE	TRUE	TRUE	0
ASV 9051	-0.457204	-0.14215		0.273882		-0.519017	1	0.695221	1	0.891349	FALSE	FALSE	TRUE	TRUE	0.0499523
ASV 9055	-0.0783989	0.0710322		0.272789		0.260393	1	0.83783	1	1	FALSE	FALSE	TRUE	TRUE	0
ASV 9058	0.0339624	0.291856		0.275847		1.05804	1	0.349702	1	0.541078	FALSE	FALSE	TRUE	TRUE	0.26674
ASV 9062	-1.41812	1.67895		0.274516		6.11604	1	1	1	1	FALSE	FALSE	TRUE	TRUE	0
ASV 9074	-0.538008	0.478483		0.280298		1.70705	1	0.337356	1	0.52773	FALSE	FALSE	TRUE	TRUE	0.277588
ASV 9076	1.69002	-2.84471		0.274516		-10.3626	1	1	1	1	FALSE	FALSE	TRUE	TRUE	0
ASV 9083	-0.259908	0.416066		0.278724		1.49276	1	0.274053	1	0.458392	FALSE	FALSE	TRUE	TRUE	0.338763
ASV 9084	-0.0420522	0.84473		0.270795		3.11944	1	0.0524942	1	0.174007	FALSE	FALSE	TRUE	TRUE	0.759434
ASV 9086	-0.247153	0.279048		0.279243		0.999302	1	0.500222	1	0.698415	FALSE	FALSE	TRUE	TRUE	0.155887
ASV 9092	-0.248077	0.110822		0.272987		0.40596	1	0.754498	1	0.944711	FALSE	FALSE	TRUE	TRUE	0.024701
ASV 9101	-0.23712	0.177596		0.276949		0.641258	1	0.636996	1	0.832888	FALSE	FALSE	TRUE	TRUE	0.0794132
ASV 9106	0.162206	-1.12177		0.274516		-4.08636	1	1	1	1	FALSE	FALSE	TRUE	TRUE	0
ASV 9108	0.672751	-0.671884		0.298979		-2.24726	1	0.266538	1	0.449303	FALSE	FALSE	TRUE	TRUE	0.34746
ASV 9110	0.804335	-1.06667		0.274516		-3.88564	1	1	1	1	FALSE	FALSE	TRUE	TRUE	0
ASV 9114	-0.597269	2.48443		0.272786		9.1076	1	0.0696209	1	0.202076	FALSE	FALSE	TRUE	TRUE	0.694485
ASV 9115	-0.556106	1.72362		0.274516		6.27875	1	1	1	1	FALSE	FALSE	TRUE	TRUE	0
ASV 9117	-0.174139	0.0156232		0.274516		0.0569119	1	1	1	1	FALSE	FALSE	TRUE	TRUE	0
ASV 9119	1.03303	-1.15536		0.296062		-3.90241	1	0.159699	1	0.318475	FALSE	FALSE	TRUE	TRUE	0.496925
ASV 9121	0.170188	0.49059		0.279297		1.75652	1	0.177256	1	0.340324	FALSE	FALSE	TRUE	TRUE	0.468107
ASV 9130	1.37665	-1.95177		0.276245		-7.06534	1	0.0895101	1	0.232264	FALSE	FALSE	TRUE	TRUE	0.634019
ASV 9132	0.424128	-0.241967		0.273015		-0.886279	1	0.468969	1	0.664133	FALSE	FALSE	TRUE	TRUE	0.177745
ASV 9133	0.424964	-0.321641		0.284584		-1.13021	1	0.461133	1	0.656776	FALSE	FALSE	TRUE	TRUE	0.182582
ASV 9135	0.154654	1.07175		0.274516		3.90414	1	1	1	1	FALSE	FALSE	TRUE	TRUE	0
ASV 9141	-0.123644	0.526992		0.273061		1.92994	1	0.304344	1	0.49306	FALSE	FALSE	TRUE	TRUE	0.3071
ASV 9143	0.739888	0.24023		0.274516		0.875103	1	1	1	1	FALSE	FALSE	TRUE	TRUE	0
ASV 9153	-2.22872	2.60717		0.280394		9.29825	1	0.0113695	1	0.0737939	FALSE	FALSE	TRUE	FALSE	1.13198
ASV 9177	0.392873	-0.313672		0.274456		-1.14288	1	0.457614	1	0.654492	FALSE	FALSE	TRUE	TRUE	0.184096
ASV 9206	-0.343984	1.27616		0.277205		4.60365	1	0.13617	1	0.289257	FALSE	FALSE	TRUE	TRUE	0.538715
ASV 9241	0.616118	-0.586935		0.291777		-2.01159	1	0.293698	1	0.480319	FALSE	FALSE	TRUE	TRUE	0.31847
ASV 9249	-0.605661	0.56637		0.274516		2.06316	1	1	1	1	FALSE	FALSE	TRUE	TRUE	0
ASV 9270	-0.232711	-0.968037		0.272656		-3.55039	1	0.174782	1	0.338016	FALSE	FALSE	TRUE	TRUE	0.471063
ASV 9274	-0.319503	-0.102014		0.274516		-0.371615	1	1	1	1	FALSE	FALSE	TRUE	TRUE	0
ASV 9275	0.437229	-0.157929		0.276197		-0.571799	1	0.625157	1	0.821336	FALSE	FALSE	TRUE	TRUE	0.0854791
ASV 9278	-1.97954	2.58373		0.33406		7.73431	1	0.0818571	1	0.220745	FALSE	FALSE	TRUE	TRUE	0.656109
ASV 9282	-0.32119	0.246245		0.274516		0.897017	1	1	1	1	FALSE	FALSE	TRUE	TRUE	0
ASV 9284	0.681204	-0.920732		0.305609		-3.01277	1	0.204023	1	0.374837	FALSE	FALSE	TRUE	TRUE	0.426157
ASV 9292	0.215221	-1.18605		0.274275		-4.32428	1	0.144676	1	0.298254	FALSE	FALSE	TRUE	TRUE	0.525413
ASV 9293	0.626659	-1.04255		0.272778		-3.82197	1	0.0621451	1	0.190023	FALSE	FALSE	TRUE	TRUE	0.721194
ASV 9303	-0.325658	0.39156		0.305609		1.28124	1	0.421908	1	0.614364	FALSE	FALSE	TRUE	TRUE	0.211575
ASV 9310	0.970707	-2.58637		0.274516		-9.42155	1	1	1	1	FALSE	FALSE	TRUE	TRUE	0
ASV 9318	0.510091	-0.77651		0.274516		-2.82865	1	1	1	1	FALSE	FALSE	TRUE	TRUE	0
ASV 9334	0.598217	-0.723622		0.285443		-2.53509	1	0.0850443	1	0.224232	FALSE	FALSE	TRUE	TRUE	0.649302
ASV 9336	0.802804	-1.1524		0.275915		-4.17665	1	0.0528239	1	0.174597	FALSE	FALSE	TRUE	TRUE	0.757963
ASV 9343	-0.580122	0.232217		0.271108		0.856546	1	0.481943	1	0.679441	FALSE	FALSE	TRUE	TRUE	0.167848
ASV 9350	0.453646	-0.786831		0.274516		-2.86625	1	1	1	1	FALSE	FALSE	TRUE	TRUE	0
ASV 9351	0.453646	-0.325858		0.274516		-1.18703	1	1	1	1	FALSE	FALSE	TRUE	TRUE	0
ASV 9360	0.581041	-0.564825		0.274516		-2.05753	1	1	1	1	FALSE	FALSE	TRUE	TRUE	0
ASV 9364	-0.401337	0.518		0.326456		1.58674	1	0.358002	1	0.549572	FALSE	FALSE	TRUE	TRUE	0.259975
ASV 9381	0.107073	0.367289		0.274516		1.33795	1	1	1	1	FALSE	FALSE	TRUE	TRUE	0
ASV 9407	0.187281	-1.58963		0.270905		-5.86786	1	0.027836	1	0.11624	FALSE	FALSE	TRUE	TRUE	0.934645
ASV 9410	0.865545	-0.314108		0.274516		-1.14423	1	1	1	1	FALSE	FALSE	TRUE	TRUE	0
ASV 9427	-0.0621184	-0.0405796		0.317489		-0.127814	1	0.909988	1	1	FALSE	FALSE	TRUE	TRUE	0
ASV 9435	0.0723038	-0.443241		0.284689		-1.55693	1	0.363469	1	0.555251	FALSE	FALSE	TRUE	TRUE	0.255511
ASV 9436	0.0391066	-1.2498		0.277625		-4.50175	1	0.0459686	1	0.15888	FALSE	FALSE	TRUE	TRUE	0.79893
ASV 9450	0.291484	-1.3582		0.273583		-4.9645	1	0.126541	1	0.27786	FALSE	FALSE	TRUE	TRUE	0.556174
ASV 9451	0.104145	-0.949312		0.274516		-3.45813	1	1	1	1	FALSE	FALSE	TRUE	TRUE	0
ASV 9457	0.307685	-0.273592		0.288687		-0.947712	1	0.443307	1	0.640663	FALSE	FALSE	TRUE	TRUE	0.19337
ASV 9458	-0.495704	0.222168		0.272964		0.813908	1	0.565084	1	0.761827	FALSE	FALSE	TRUE	TRUE	0.118144
ASV 9460	-0.637343	0.638954		0.270631		2.36098	1	0.0993115	1	0.244041	FALSE	FALSE	TRUE	TRUE	0.612537
ASV 9465	-0.649579	0.903025		0.274516		3.28952	1	1	1	1	FALSE	FALSE	TRUE	TRUE	0
ASV 9467	0.371958	-1.60102		0.274516		-5.83216	1	1	1	1	FALSE	FALSE	TRUE	TRUE	0
ASV 9468	0.00997156	-0.391379		0.30708		-1.27452	1	0.271487	1	0.455309	FALSE	FALSE	TRUE	TRUE	0.341694
ASV 9485	0.349985	-0.508469		0.327719		-1.55154	1	0.260943	1	0.442525	FALSE	FALSE	TRUE	TRUE	0.354062
ASV 9486	-0.12152	0.417177		0.274793		1.51815	1	0.370808	1	0.563472	FALSE	FALSE	TRUE	TRUE	0.249128
ASV 9496	0.268993	-1.33535		0.274516		-4.86437	1	1	1	1	FALSE	FALSE	TRUE	TRUE	0
ASV 9500	0.0479716	0.347416		0.339071		1.02461	1	0.413293	1	0.605905	FALSE	FALSE	TRUE	TRUE	0.217595
ASV 9503	0.502476	-0.776114		0.297061		-2.61264	1	0.232717	1	0.409687	FALSE	FALSE	TRUE	TRUE	0.387548
ASV 9505	0.385069	-0.391873		0.302781		-1.29425	1	0.418794	1	0.611118	FALSE	FALSE	TRUE	TRUE	0.213875
ASV 9516	0.49156	-1.20475		0.270812		-4.44865	1	0.046996	1	0.161516	FALSE	FALSE	TRUE	TRUE	0.791783
ASV 9543	0.942621	-0.468259		0.274516		-1.70576	1	1	1	1	FALSE	FALSE	TRUE	TRUE	0
ASV 9547	0.941867	-0.814079		0.274516		-2.96551	1	1	1	1	FALSE	FALSE	TRUE	TRUE	0
ASV 9554	0.930842	-0.786094		0.290963		-2.7017	1	0.0736798	1	0.208257	FALSE	FALSE	TRUE	FALSE	0.6814
ASV 9557	0.24209	0.176486		0.27225		0.648251	1	0.583308	1	0.780003	FALSE	FALSE	TRUE	TRUE	0.107904
ASV 9577	0.80022	-1.47998		0.274516		-5.39123	1	1	1	1	FALSE	FALSE	TRUE	TRUE	0
ASV 9581	0.0549125	0.173316		0.315326		0.549639	1	0.637744	1	0.833183	FALSE	FALSE	TRUE	FALSE	0.0792594
ASV 9659	-0.522236	0.303451		0.274516		1.1054	1	1	1	1	FALSE	FALSE	TRUE	TRUE	0
ASV 9676	-0.528357	1.13107		0.274516		4.12025	1	1	1	1	FALSE	FALSE	TRUE	TRUE	0
ASV 9678	-0.324864	0.762238		0.272735		2.7948	1	0.218751	1	0.394864	FALSE	FALSE	TRUE	TRUE	0.403552
ASV 9681	0.559702	-1.35555		0.271471		-4.99335	1	0.0378446	1	0.139952	FALSE	FALSE	TRUE	TRUE	0.854021
ASV 9690	-0.172368	0.64769		0.273613		2.36718	1	0.254459	1	0.435531	FALSE	FALSE	TRUE	TRUE	0.360981
ASV 9696	0.841278	-2.37341		0.274516		-8.6458	1	1	1	1	FALSE	FALSE	TRUE	TRUE	0
ASV 9700	-0.20487	-0.494519		0.274387		-1.80227	1	0.322489	1	0.512834	FALSE	FALSE	TRUE	TRUE	0.290023
ASV 9706	-0.658005	1.24789		0.274559		4.54508	1	0.137871	1	0.290099	FALSE	FALSE	TRUE	TRUE	0.537454
ASV 9709	0.4116	-0.879939		0.27266		-3.22724	1	0.191292	1	0.357921	FALSE	FALSE	TRUE	TRUE	0.446213
ASV 9711	0.0103752	0.406787		0.2791		1.4575	1	0.282317	1	0.468359	FALSE	FALSE	TRUE	TRUE	0.329421
ASV 9714	-0.578389	1.05331		0.273159		3.85605	1	0.161538	1	0.321216	FALSE	FALSE	TRUE	TRUE	0.493203
ASV 9728	0.178184	-0.128167		0.302606		-0.423545	1	0.744946	1	0.935542	FALSE	FALSE	TRUE	TRUE	0.0289365
ASV 9729	-0.36876	1.34892		0.274516		4.91382	1	1	1	1	FALSE	FALSE	TRUE	TRUE	0
ASV 9736	-0.415985	0.761227		0.287677		2.64611	1	0.118056	1	0.26862	FALSE	FALSE	TRUE	TRUE	0.570861
ASV 9737	-1.42008	1.83256		0.313299		5.84923	1	0.107796	1	0.254031	FALSE	FALSE	TRUE	TRUE	0.595114
ASV 9742	1.22739	-2.19821		0.274516		-8.0076	1	1	1	1	FALSE	FALSE	TRUE	TRUE	0
ASV 9743	0.933497	-1.61043		0.274516		-5.86643	1	1	1	1	FALSE	FALSE	TRUE	TRUE	0
ASV 9744	-0.675941	1.60845		0.274516		5.85922	1	1	1	1	FALSE	FALSE	TRUE	TRUE	0
ASV 9751	-0.725784	1.51499		0.274516		5.51877	1	1	1	1	FALSE	FALSE	TRUE	TRUE	0
ASV 9777	-1.86291	2.17642		0.274516		7.92822	1	1	1	1	FALSE	FALSE	TRUE	TRUE	0
ASV 9781	-0.442233	1.00493		0.274516		3.66073	1	1	1	1	FALSE	FALSE	TRUE	TRUE	0
ASV 9788	1.6961	-2.81076		0.274516		-10.239	1	1	1	1	FALSE	FALSE	TRUE	TRUE	0
ASV 9803	0.521666	0.141398		0.307649		0.45961	1	0.725734	1	0.916939	FALSE	FALSE	TRUE	TRUE	0.0376597
ASV 9836	0.190582	0.619557		0.274516		2.25691	1	1	1	1	FALSE	FALSE	TRUE	TRUE	0
ASV 9913	-0.830993	0.922524		0.320605		2.87745	1	0.102536	1	0.248184	FALSE	FALSE	TRUE	TRUE	0.605226
ASV 9927	1.18039	-1.86752		0.276423		-6.75601	1	0.0935509	1	0.238468	FALSE	FALSE	TRUE	TRUE	0.622569
ASV 9930	-0.476449	0.616689		0.275824		2.2358	1	0.111394	1	0.258399	FALSE	FALSE	TRUE	TRUE	0.587709
ASV 9940	-1.55218	2.04673		0.274632		7.45264	1	0.0849148	1	0.224232	FALSE	FALSE	TRUE	TRUE	0.649302
ASV 9941	0.321418	-0.63594		0.283564		-2.24267	1	0.154135	1	0.312431	FALSE	FALSE	TRUE	TRUE	0.505245
ASV 9944	-0.0178745	-0.609203		0.274516		-2.21919	1	1	1	1	FALSE	FALSE	TRUE	TRUE	0
ASV 9954	0.494024	-1.36481		0.273186		-4.99591	1	0.125766	1	0.277215	FALSE	FALSE	TRUE	TRUE	0.557183
ASV 9956	0.00158994	-0.225273		0.27279		-0.82581	1	0.560553	1	0.7573	FALSE	FALSE	TRUE	TRUE	0.120732
ASV 9966	0.230283	0.244079		0.274516		0.889124	1	1	1	1	FALSE	FALSE	TRUE	TRUE	0
ASV 9977	0.396512	-0.200584		0.316394		-0.633969	1	0.640295	1	0.835504	FALSE	FALSE	TRUE	TRUE	0.0780512
ASV 9978	-0.812665	1.05203		0.274516		3.83229	1	1	1	1	FALSE	FALSE	TRUE	TRUE	0
ASV 9984	0.137041	0.640345		0.274516		2.33263	1	1	1	1	FALSE	FALSE	TRUE	TRUE	0
ASV 9987	-0.689085	0.549197		0.273183		2.01036	1	0.293854	1	0.480346	FALSE	FALSE	TRUE	TRUE	0.318446
ASV 9996	0.414982	-1.55289		0.274516		-5.65681	1	1	1	1	FALSE	FALSE	TRUE	TRUE	0
ASV 9997	0.0684085	-0.859738		0.274516		-3.13183	1	1	1	1	FALSE	FALSE	TRUE	TRUE	0
ASV 9999	-0.592469	0.462018		0.274516		1.68303	1	1	1	1	FALSE	FALSE	TRUE	TRUE	0
ASV 10003	0.119533	0.344635		0.297367		1.15895	1	0.453213	1	0.650352	FALSE	FALSE	TRUE	TRUE	0.186852
ASV 10010	0.894305	-1.80624		0.274516		-6.57972	1	1	1	1	FALSE	FALSE	TRUE	TRUE	0
ASV 10023	0.752715	-0.587173		0.284689		-2.0625	1	0.287403	1	0.474065	FALSE	FALSE	TRUE	TRUE	0.324163
ASV 10029	-1.30018	1.21712		0.273159		4.45571	1	0.140548	1	0.294215	FALSE	FALSE	TRUE	TRUE	0.531336
ASV 10049	0.915745	-0.867493		0.273512		-3.17169	1	0.194439	1	0.36224	FALSE	FALSE	TRUE	TRUE	0.441004
ASV 10071	0.325628	-0.514972		0.274516		-1.87593	1	1	1	1	FALSE	FALSE	TRUE	TRUE	0
ASV 10072	-0.19499	0.416611		0.292487		1.42437	1	0.389681	1	0.582666	FALSE	FALSE	TRUE	TRUE	0.23458
ASV 10074	0.584458	-0.792686		0.281823		-2.81271	1	0.106574	1	0.253168	FALSE	FALSE	TRUE	FALSE	0.596592
ASV 10079	-0.278762	0.924266		0.273512		3.37926	1	0.183163	1	0.346466	FALSE	FALSE	TRUE	TRUE	0.46034
ASV 10080	0.763363	-0.929468		0.274516		-3.38584	1	1	1	1	FALSE	FALSE	TRUE	TRUE	0
ASV 10081	-0.119861	0.656535		0.310709		2.11302	1	0.281401	1	0.46712	FALSE	FALSE	TRUE	TRUE	0.330571
ASV 10083	1.14679	-1.40913		0.274516		-5.13314	1	1	1	1	FALSE	FALSE	TRUE	TRUE	0
ASV 10154	0.0925634	-0.681479		0.273371		-2.49287	1	0.08826	1	0.229902	FALSE	FALSE	TRUE	TRUE	0.638457
ASV 10160	-0.0640906	-0.61284		0.274516		-2.23244	1	1	1	1	FALSE	FALSE	TRUE	TRUE	0
ASV 10161	-0.266823	-0.623636		0.274516		-2.27177	1	1	1	1	FALSE	FALSE	TRUE	TRUE	0
ASV 10179	-0.673778	1.63674		0.272974		5.99596	1	0.105206	1	0.25095	FALSE	FALSE	TRUE	TRUE	0.600413
ASV 10197	0.546205	-1.01567		0.274988		-3.6935	1	0.168326	1	0.328846	FALSE	FALSE	TRUE	TRUE	0.483007
ASV 10206	0.587293	-1.64462		0.273031		-6.02357	1	0.104733	1	0.250636	FALSE	FALSE	TRUE	TRUE	0.600956
ASV 10208	-1.13581	1.36893		0.27649		4.9511	1	0.126875	1	0.278366	FALSE	FALSE	TRUE	TRUE	0.555384
ASV 10209	-1.43713	2.0769		0.274516		7.56569	1	1	1	1	FALSE	FALSE	TRUE	TRUE	0
ASV 10212	-0.158931	0.581933		0.282056		2.06318	1	0.287321	1	0.474065	FALSE	FALSE	TRUE	TRUE	0.324163
ASV 10213	0.139232	0.134089		0.273511		0.490251	1	0.672462	1	0.867706	FALSE	FALSE	TRUE	TRUE	0.0616275
ASV 10227	1.17676	-2.95813		0.274516		-10.7758	1	1	1	1	FALSE	FALSE	TRUE	TRUE	0
ASV 10233	1.36747	-1.5497		0.278048		-5.57352	1	0.11302	1	0.260909	FALSE	FALSE	TRUE	TRUE	0.58351
ASV 10240	0.212249	-0.686448		0.274516		-2.50057	1	1	1	1	FALSE	FALSE	TRUE	TRUE	0
ASV 10243	0.723122	-1.01894		0.27902		-3.65184	1	0.0674832	1	0.197531	FALSE	FALSE	TRUE	FALSE	0.704364
ASV 10245	-0.389737	0.517525		0.274516		1.88523	1	1	1	1	FALSE	FALSE	TRUE	TRUE	0
ASV 10246	-1.01612	1.77029		0.274516		6.44876	1	1	1	1	FALSE	FALSE	TRUE	TRUE	0
ASV 10248	0.297015	-0.337462		0.274516		-1.2293	1	1	1	1	FALSE	FALSE	TRUE	TRUE	0
ASV 10256	1.50919	-2.42112		0.274516		-8.81961	1	1	1	1	FALSE	FALSE	TRUE	TRUE	0
ASV 10270	-0.928516	0.798064		0.274516		2.90717	1	1	1	1	FALSE	FALSE	TRUE	TRUE	0
ASV 10320	0.453646	-0.764475		0.272675		-2.80361	1	0.218116	1	0.394023	FALSE	FALSE	TRUE	TRUE	0.404478
ASV 10321	-0.353227	1.36103		0.300133		4.53476	1	0.138175	1	0.290302	FALSE	FALSE	TRUE	TRUE	0.537149
ASV 10415	-0.253869	0.381658		0.274516		1.39029	1	1	1	1	FALSE	FALSE	TRUE	TRUE	0
ASV 10420	0.229803	-0.613905		0.274516		-2.23632	1	1	1	1	FALSE	FALSE	TRUE	TRUE	0
ASV 10421	0.0553866	-0.468671		0.278048		-1.68558	1	0.340881	1	0.531559	FALSE	FALSE	TRUE	TRUE	0.274448
ASV 10444	0.592826	-1.52326		0.272685		-5.58618	1	0.112769	1	0.260538	FALSE	FALSE	TRUE	TRUE	0.584129
ASV 10459	0.433123	-0.703218		0.275936		-2.54848	1	0.0840541	1	0.223162	FALSE	FALSE	TRUE	TRUE	0.65138
ASV 10460	-0.984051	1.27725		0.274516		4.65273	1	1	1	1	FALSE	FALSE	TRUE	TRUE	0
ASV 10463	-0.577877	1.08548		0.273448		3.96959	1	0.157105	1	0.315886	FALSE	FALSE	TRUE	TRUE	0.50047
ASV 10471	0.408621	-0.573569		0.274516		-2.08938	1	1	1	1	FALSE	FALSE	TRUE	TRUE	0
ASV 10475	0.230283	0.244079		0.274516		0.889124	1	1	1	1	FALSE	FALSE	TRUE	TRUE	0
ASV 10476	0.737364	-0.974655		0.275192		-3.54172	1	0.175188	1	0.33804	FALSE	FALSE	TRUE	TRUE	0.471032
ASV 10487	1.12839	-1.50886		0.273471		-5.51743	1	0.0313145	1	0.124465	FALSE	FALSE	TRUE	TRUE	0.904952
ASV 10488	0.697703	-1.02947		0.273764		-3.76044	1	0.0640024	1	0.192901	FALSE	FALSE	TRUE	TRUE	0.714666
ASV 10495	0.153331	0.726496		0.274516		2.64646	1	1	1	1	FALSE	FALSE	TRUE	TRUE	0
ASV 10499	0.414982	-1.09191		0.274516		-3.97759	1	1	1	1	FALSE	FALSE	TRUE	TRUE	0
ASV 10500	-0.0431633	-0.175622		0.274516		-0.639751	1	1	1	1	FALSE	FALSE	TRUE	TRUE	0
ASV 10506	0.841737	-1.13566		0.274512		-4.13701	1	0.150988	1	0.307676	FALSE	FALSE	TRUE	TRUE	0.511906
ASV 10507	0.451178	-0.322264		0.274099		-1.17572	1	0.448695	1	0.646017	FALSE	FALSE	TRUE	TRUE	0.189756
ASV 10667	0.00385541	0.889001		0.275007		3.23264	1	0.0838356	1	0.223088	FALSE	FALSE	TRUE	TRUE	0.651524
ASV 10668	-0.26597	-0.254878		0.274788		-0.927545	1	0.523919	1	0.721877	FALSE	FALSE	TRUE	TRUE	0.141537
ASV 10675	-0.470764	1.23591		0.281848		4.38503	1	0.0482715	1	0.164428	FALSE	FALSE	TRUE	TRUE	0.784025
ASV 10677	0.235261	-0.52506		0.272682		-1.92554	1	0.304938	1	0.493328	FALSE	FALSE	TRUE	TRUE	0.306864
ASV 10679	-0.541996	0.304705		0.272714		1.11731	1	0.464765	1	0.660073	FALSE	FALSE	TRUE	TRUE	0.180408
ASV 10687	1.10069	-1.66605		0.274516		-6.06905	1	1	1	1	FALSE	FALSE	TRUE	TRUE	0
ASV 10688	0.519116	-0.963872		0.274516		-3.51117	1	1	1	1	FALSE	FALSE	TRUE	TRUE	0
ASV 10689	1.07942	-1.41373		0.272939		-5.17966	1	0.121414	1	0.272028	FALSE	FALSE	TRUE	TRUE	0.565386
ASV 10701	0.501957	-1.32556		0.274516		-4.8287	1	1	1	1	FALSE	FALSE	TRUE	TRUE	0
ASV 10705	-0.0158107	-0.108662		0.273977		-0.396612	1	0.729971	1	0.920862	FALSE	FALSE	TRUE	TRUE	0.0358055
ASV 10714	0.408576	-0.415943		0.283094		-1.46928	1	0.380439	1	0.573259	FALSE	FALSE	TRUE	TRUE	0.241649
ASV 10717	0.287863	-0.912113		0.274516		-3.32263	1	1	1	1	FALSE	FALSE	TRUE	TRUE	0
ASV 10720	0.856665	-1.46966		0.274516		-5.35363	1	1	1	1	FALSE	FALSE	TRUE	TRUE	0
ASV 10723	1.38158	-2.05851		0.274516		-7.49868	1	1	1	1	FALSE	FALSE	TRUE	TRUE	0
ASV 10724	1.18772	-1.59585		0.302781		-5.27063	1	0.119367	1	0.270713	FALSE	FALSE	TRUE	TRUE	0.567492
ASV 10728	-0.273443	0.751479		0.28016		2.68232	1	0.115417	1	0.264708	FALSE	FALSE	TRUE	FALSE	0.577233
ASV 10730	0.0458206	0.505617		0.274516		1.84185	1	1	1	1	FALSE	FALSE	TRUE	TRUE	0
ASV 10736	-0.847882	0.972843		0.274516		3.54385	1	1	1	1	FALSE	FALSE	TRUE	TRUE	0
ASV 10743	-0.0656917	0.281813		0.274516		1.02658	1	1	1	1	FALSE	FALSE	TRUE	TRUE	0
ASV 10782	0.309805	-0.499149		0.274516		-1.81829	1	1	1	1	FALSE	FALSE	TRUE	TRUE	0
ASV 10786	-0.928533	1.63507		0.274516		5.95619	1	1	1	1	FALSE	FALSE	TRUE	TRUE	0
ASV 10791	-0.032653	0.607306		0.274516		2.21228	1	1	1	1	FALSE	FALSE	TRUE	TRUE	0
ASV 10795	0.929352	-1.11839		0.285123		-3.92248	1	0.158915	1	0.317279	FALSE	FALSE	TRUE	TRUE	0.498558
ASV 10844	1.20569	-1.82994		0.274516		-6.66605	1	1	1	1	FALSE	FALSE	TRUE	TRUE	0
ASV 10922	0.111188	0.0166004		0.274516		0.0604715	1	1	1	1	FALSE	FALSE	TRUE	TRUE	0
ASV 10951	0.210051	-0.618742		0.279725		-2.21196	1	0.270301	1	0.454538	FALSE	FALSE	TRUE	TRUE	0.34243
ASV 10956	0.31165	-0.366401		0.277835		-1.31877	1	0.413027	1	0.605772	FALSE	FALSE	TRUE	TRUE	0.217691
ASV 10964	-0.0757002	-0.460217		0.274516		-1.67647	1	1	1	1	FALSE	FALSE	TRUE	TRUE	0
ASV 10965	-0.172792	0.035536		0.277131		0.128228	1	0.91881	1	1	FALSE	FALSE	TRUE	TRUE	0
ASV 10971	-0.366922	0.421455		0.276965		1.52169	1	0.370127	1	0.562742	FALSE	FALSE	TRUE	TRUE	0.249691
ASV 10987	-0.5145	0.845021		0.274516		3.07822	1	1	1	1	FALSE	FALSE	TRUE	TRUE	0
ASV 11001	0.541737	-0.296166		0.308948		-0.958627	1	0.513446	1	0.712798	FALSE	FALSE	TRUE	TRUE	0.147034
ASV 11013	0.190943	-0.221721		0.27378		-0.80985	1	0.503062	1	0.701484	FALSE	FALSE	TRUE	TRUE	0.153982
ASV 11016	0.212223	0.14774		0.274516		0.538183	1	1	1	1	FALSE	FALSE	TRUE	TRUE	0
ASV 11024	-0.755941	0.987857		0.273699		3.60928	1	0.172068	1	0.334329	FALSE	FALSE	TRUE	TRUE	0.475825
ASV 11028	-0.767101	1.3298		0.274516		4.84415	1	1	1	1	FALSE	FALSE	TRUE	TRUE	0
ASV 11062	0.198234	-0.276005		0.274516		-1.00543	1	1	1	1	FALSE	FALSE	TRUE	TRUE	0
ASV 11260	0.0563406	-0.389525		0.273856		-1.42237	1	0.390102	1	0.583043	FALSE	FALSE	TRUE	TRUE	0.2343
ASV 11263	1.27	-1.83536		0.274516		-6.68582	1	1	1	1	FALSE	FALSE	TRUE	TRUE	0
ASV 11265	-0.347339	0.70674		0.274632		2.57341	1	0.235951	1	0.413789	FALSE	FALSE	TRUE	TRUE	0.383221
ASV 11267	-0.11629	0.476253		0.274516		1.73488	1	1	1	1	FALSE	FALSE	TRUE	TRUE	0
ASV 11287	0.0319548	-0.365139		0.272983		-1.33759	1	0.408692	1	0.601715	FALSE	FALSE	TRUE	TRUE	0.220609
ASV 11371	0.565218	-1.00997		0.274516		-3.67911	1	1	1	1	FALSE	FALSE	TRUE	TRUE	0
ASV 11381	1.06998	-1.24762		0.272656		-4.57581	1	0.136974	1	0.2899	FALSE	FALSE	TRUE	TRUE	0.537752
ASV 11445	0.309805	-0.038176		0.274516		-0.139067	1	1	1	1	FALSE	FALSE	TRUE	TRUE	0
ASV 11457	0.111188	-0.399661		0.274516		-1.45588	1	1	1	1	FALSE	FALSE	TRUE	TRUE	0
ASV 11515	0.95685	-1.37837		0.274516		-5.02109	1	1	1	1	FALSE	FALSE	TRUE	TRUE	0
ASV 11516	-0.270093	0.4949		0.276615		1.78913	1	0.324468	1	0.514797	FALSE	FALSE	TRUE	TRUE	0.288364
ASV 11540	-0.102257	-0.0253674		0.274516		-0.0924078	1	1	1	1	FALSE	FALSE	TRUE	TRUE	0
ASV 11542	0.247334	-0.394199		0.273839		-1.43953	1	0.286649	1	0.473724	FALSE	FALSE	TRUE	TRUE	0.324474
ASV 11546	-0.167927	-0.309099		0.274516		-1.12598	1	1	1	1	FALSE	FALSE	TRUE	TRUE	0
ASV 11557	0.321444	0.0617572		0.274516		0.224968	1	1	1	1	FALSE	FALSE	TRUE	TRUE	0
ASV 11562	-0.11629	1.24025		0.274516		4.51795	1	1	1	1	FALSE	FALSE	TRUE	TRUE	0
ASV 11566	0.0275506	0.188571		0.274516		0.686922	1	1	1	1	FALSE	FALSE	TRUE	TRUE	0
ASV 11567	-0.251445	0.71441		0.282783		2.52636	1	0.239944	1	0.418257	FALSE	FALSE	TRUE	TRUE	0.378556
ASV 11587	0.534459	-1.09926		0.274632		-4.00265	1	0.155859	1	0.31429	FALSE	FALSE	TRUE	TRUE	0.502669
ASV 11621	0.620741	0.595128		0.272679		2.18253	1	0.273517	1	0.457939	FALSE	FALSE	TRUE	TRUE	0.339192
ASV 11664	0.222597	-0.209771		0.273159		-0.767945	1	0.583086	1	0.780003	FALSE	FALSE	TRUE	TRUE	0.107904
ASV 11684	0.250914	0.0796071		0.274516		0.289991	1	1	1	1	FALSE	FALSE	TRUE	TRUE	0
ASV 12209	0.137041	0.337321		0.274516		1.22879	1	1	1	1	FALSE	FALSE	TRUE	TRUE	0
ASV 12248	0.453646	-0.325858		0.274516		-1.18703	1	1	1	1	FALSE	FALSE	TRUE	TRUE	0
ASV 12495	0.230283	0.244079		0.274516		0.889124	1	1	1	1	FALSE	FALSE	TRUE	TRUE	0

### Sheet: EM_TFF0F1
taxon	lfc (Intercept)	lfc	se (Intercept)	se E. Torreferrussa F0F1	W (Intercept)	W E. Torreferrussa F0F1	p (Intercept)	p E. Torreferrussa F0F1	q (Intercept)	q E. Torreferrussa F0F1	diff (Intercept)	diff E. Torreferrussa F0F1	passed ss (Intercept)	passed ss E. Torreferrussa F0F1	neg log10 p value
ASV 1	0.181995	0.0550914		0.660717		0.0833812	1	0.934142	1	1	FALSE	FALSE	TRUE	TRUE	0
ASV 2	0.927083	-1.11478		0.462825		-2.40865	1	0.0231067	1	0.073571	FALSE	FALSE	FALSE	FALSE	1.13329
ASV 3	0.450441	-0.437781		0.356223		-1.22895	1	0.230097	1	0.350599	FALSE	FALSE	TRUE	TRUE	0.455189
ASV 4	-7.12285	8.42349		0.395354		21.3062	1	1.05457e-15	1	1.42367e-13	FALSE	TRUE	FALSE	TRUE	12.8466
ASV 5	0.857786	-1.34702		0.41725		-3.22833	1	0.00466265	1	0.0239801	FALSE	TRUE	FALSE	FALSE	1.62015
ASV 6	2.85721	-4.09648		0.615692		-6.65345	1	6.99221e-07	1	2.48407e-05	FALSE	TRUE	FALSE	TRUE	4.60484
ASV 7	-4.01266	5.36405		0.319739		16.7763	1	2.14541e-14	1	2.06879e-12	FALSE	TRUE	FALSE	TRUE	11.6843
ASV 8	0.363889	-0.217751		0.670338		-0.324837	1	0.747719	1	0.959482	FALSE	FALSE	TRUE	TRUE	0.0179634
ASV 9	0.421675	-0.389388		0.348533		-1.11722	1	0.274522	1	0.408154	FALSE	FALSE	TRUE	TRUE	0.389175
ASV 10	0.301094	-0.833607		0.326724		-2.55141	1	0.0253999	1	0.0782872	FALSE	FALSE	TRUE	TRUE	1.10631
ASV 11	-0.219182	0.589461		0.803327		0.733775	1	0.469652	1	0.639143	FALSE	FALSE	TRUE	TRUE	0.194402
ASV 12	-1.14541	1.84521		0.511169		3.6098	1	0.00128203	1	0.00901426	FALSE	TRUE	FALSE	TRUE	2.04507
ASV 13	0.208246	-0.446923		0.368065		-1.21425	1	0.24227	1	0.368317	FALSE	FALSE	TRUE	TRUE	0.433779	-4.32193
ASV 14	0.490523	-0.407701		0.556175		-0.733045	1	0.469624	1	0.639143	FALSE	FALSE	TRUE	TRUE	0.194402
ASV 15	0.509297	-0.327027		0.435965		-0.750122	1	0.467634	1	0.639143	FALSE	FALSE	TRUE	TRUE	0.194402
ASV 16	0.100639	-0.399158		0.33857		-1.17895	1	0.263289	1	0.394934	FALSE	FALSE	TRUE	TRUE	0.403475
ASV 17	0.379107	-0.265179		0.486069		-0.545558	1	0.589849	1	0.779155	FALSE	FALSE	TRUE	TRUE	0.108376
ASV 18	0.759772	-0.817142		0.467072		-1.7495	1	0.0915647	1	0.174594	FALSE	FALSE	TRUE	TRUE	0.757971
ASV 19	-6.23835	7.47574		0.29587		25.2669	1	3.34335e-17	1	1.12838e-14	FALSE	TRUE	FALSE	TRUE	13.9475
ASV 21	-0.853259	1.40532		0.778803		1.80446	1	0.083725	1	0.164286	FALSE	FALSE	FALSE	FALSE	0.7844
ASV 23	-3.77924	4.3223		0.210351		20.548	1	1.94718e-14	1	2.06879e-12	FALSE	TRUE	FALSE	TRUE	11.6843
ASV 25	-0.437506	0.806747		0.291205		2.77037	1	0.0130961	1	0.0505135	FALSE	FALSE	FALSE	FALSE	1.29659
ASV 26	0.356752	-0.207044		0.590867		-0.350407	1	0.728655	1	0.940425	FALSE	FALSE	TRUE	TRUE	0.0266757
ASV 27	-4.56736	5.59946		0.234159		23.9131	1	1.02398e-16	1	2.30395e-14	FALSE	TRUE	FALSE	TRUE	13.6375
ASV 28	0.602263	-0.588755		0.473693		-1.2429	1	0.224589	1	0.343759	FALSE	FALSE	TRUE	TRUE	0.463746
ASV 29	0.862881	-2.57515		0.21465		-11.997	1	7.71648e-07	1	2.60431e-05	FALSE	TRUE	FALSE	TRUE	4.58431
ASV 30	0.3854	-1.79035		0.608491		-2.94228	1	0.0258708	1	0.0786612	FALSE	FALSE	FALSE	FALSE	1.10424
ASV 31	-0.0754364	-0.260007		0.191521		-1.35759	1	0.211646	1	0.326912	FALSE	FALSE	TRUE	TRUE	0.485568
ASV 32	-3.15338	4.2165		0.254399		16.5743	1	2.77743e-14	1	2.34346e-12	FALSE	TRUE	FALSE	TRUE	11.6301
ASV 33	2.50113	-4.90134		0.854769		-5.73411	1	2.43275e-05	1	0.000497609	FALSE	TRUE	FALSE	TRUE	3.30311
ASV 35	-6.684	7.31687		0.249447		29.3324	1	2.75158e-17	1	1.12838e-14	FALSE	TRUE	FALSE	TRUE	13.9475
ASV 36	-2.91451	4.51124		0.681801		6.61664	1	4.23991e-07	1	1.68349e-05	FALSE	TRUE	FALSE	TRUE	4.77379
ASV 37	0.264546	-0.190892		0.373178		-0.511532	1	0.61909	1	0.813008	FALSE	FALSE	TRUE	TRUE	0.0899053
ASV 38	-3.52807	4.4424		0.355731		12.4881	1	3.47858e-11	1	2.34804e-09	FALSE	TRUE	FALSE	TRUE	8.62929
ASV 39	0.547159	-0.567569		0.272172		-2.08533	1	0.0636256	1	0.138557	FALSE	FALSE	TRUE	TRUE	0.858373
ASV 40	1.54329	-1.87694		0.872217		-2.15191	1	0.0544652	1	0.125475	FALSE	FALSE	TRUE	TRUE	0.901445
ASV 41	1.52473	-2.41021		0.59372		-4.05951	1	0.000668815	1	0.00563067	FALSE	TRUE	FALSE	TRUE	2.24944
ASV 42	-2.2404	2.78665		0.282245		9.87315	1	6.46211e-09	1	2.90795e-07	FALSE	TRUE	FALSE	TRUE	6.53641
ASV 43	0.777264	-0.842505		0.42127		-1.99992	1	0.0556616	1	0.126602	FALSE	FALSE	TRUE	TRUE	0.897558
ASV 44	0.518312	-0.511918		0.436865		-1.1718	1	0.251904	1	0.380393	FALSE	FALSE	TRUE	TRUE	0.419768
ASV 45	0.52228	-0.455336		0.560848		-0.811872	1	0.423714	1	0.597092	FALSE	FALSE	TRUE	TRUE	0.223959
ASV 46	0.954836	-1.63805		0.727976		-2.25014	1	0.0388631	1	0.101175	FALSE	FALSE	FALSE	FALSE	0.994925
ASV 47	-0.460762	0.93433		0.401123		2.32929	1	0.0342276	1	0.0927855	FALSE	FALSE	TRUE	TRUE	1.03252
ASV 48	0.717848	-0.756353		0.438951		-1.72309	1	0.0963079	1	0.182095	FALSE	FALSE	TRUE	TRUE	0.739703
ASV 49	-0.0324907	0.126891		0.303794		0.417686	1	0.683553	1	0.89073	FALSE	FALSE	TRUE	TRUE	0.0502538
ASV 50	0.508392	-1.56049		0.483187		-3.22958	1	0.0482313	1	0.115039	FALSE	FALSE	TRUE	TRUE	0.939154
ASV 51	0.250887	-0.088753		0.593623		-0.149511	1	0.882262	1	1	FALSE	FALSE	TRUE	TRUE	0
ASV 52	-1.15783	1.66704		0.123237		13.5271	1	0.0469771	1	0.113343	FALSE	FALSE	TRUE	TRUE	0.945605
ASV 53	0.5789	-0.554878		0.409797		-1.35403	1	0.186952	1	0.296924	FALSE	FALSE	TRUE	TRUE	0.527355
ASV 54	-1.79491	2.29185		0.418227		5.47991	1	2.75316e-05	1	0.000539652	FALSE	TRUE	FALSE	TRUE	3.26789
ASV 55	-3.81888	5.12716		0.254469		20.1485	1	4.11519e-16	1	6.94439e-14	FALSE	TRUE	FALSE	TRUE	13.1584
ASV 56	1.87807	-3.11277		0.414938		-7.50177	1	2.87112e-06	1	8.42611e-05	FALSE	TRUE	FALSE	TRUE	4.07437
ASV 57	1.57546	-4.57157		0.540059		-8.46494	1	7.15512e-06	1	0.00017249	FALSE	TRUE	FALSE	TRUE	3.76324
ASV 59	1.01597	-1.18863		0.48942		-2.42865	1	0.0220915	1	0.0720374	FALSE	FALSE	TRUE	TRUE	1.14244
ASV 60	0.749437	-0.796072		0.607579		-1.31024	1	0.200763	1	0.315517	FALSE	FALSE	TRUE	TRUE	0.500977
ASV 63	0.869952	-1.31536		0.140649		-9.35209	1	0.0112412	1	0.0448981	FALSE	TRUE	TRUE	FALSE	1.34777
ASV 64	1.58612	-1.5483		0.173855		-8.90572	1	2.32339e-06	1	7.46804e-05	FALSE	TRUE	FALSE	TRUE	4.12679
ASV 65	0.42324	-1.19296		0.543649		-2.19435	1	0.0706496	1	0.147187	FALSE	FALSE	FALSE	FALSE	0.832132
ASV 66	0.715904	-0.818884		0.449895		-1.82017	1	0.0802653	1	0.15917	FALSE	FALSE	TRUE	TRUE	0.798139
ASV 67	0.586451	-2.23501		1.02571		-2.17899	1	0.060958	1	0.134466	FALSE	FALSE	FALSE	FALSE	0.871387
ASV 68	0.481331	-0.822211		0.381686		-2.15416	1	0.0746767	1	0.152999	FALSE	FALSE	TRUE	TRUE	0.815311
ASV 69	0.843226	-0.938151		0.420022		-2.23357	1	0.0339924	1	0.0927385	FALSE	FALSE	TRUE	TRUE	1.03274
ASV 71	-0.179139	0.602196		0.224529		2.68205	1	0.0437128	1	0.108879	FALSE	FALSE	FALSE	FALSE	0.963057
ASV 73	-2.74554	4.44639		0.487029		9.12961	1	6.90543e-10	1	3.58551e-08	FALSE	TRUE	FALSE	TRUE	7.44545
ASV 74	0.218504	-3.31761		0.896649		-3.70001	1	0.00604256	1	0.0289272	FALSE	TRUE	FALSE	TRUE	1.53869
ASV 75	0.815258	-0.897597		0.464451		-1.9326	1	0.0638387	1	0.138557	FALSE	FALSE	TRUE	TRUE	0.858373
ASV 76	-0.148163	0.514332		0.386629		1.3303	1	0.198391	1	0.313615	FALSE	FALSE	TRUE	TRUE	0.503603
ASV 77	0.882347	-1.18731		0.244396		-4.85814	1	0.00464067	1	0.0239801	FALSE	TRUE	TRUE	FALSE	1.62015
ASV 78	-0.122644	-0.660844		0.140739		-4.69553	1	0.042486	1	0.107408	FALSE	FALSE	TRUE	TRUE	0.968961
ASV 79	0.632328	-0.679941		0.470413		-1.44541	1	0.160288	1	0.263247	FALSE	FALSE	TRUE	TRUE	0.579636
ASV 80	0.434434	-0.85323		0.296177		-2.88082	1	0.0345552	1	0.0929273	FALSE	FALSE	FALSE	FALSE	1.03186
ASV 81	1.56863	-1.73051		0.159902		-10.8224	1	3.68454e-05	1	0.000655561	FALSE	TRUE	TRUE	FALSE	3.18339
ASV 82	0.239181	-2.68641		0.927467		-2.8965	1	0.0231009	1	0.073571	FALSE	FALSE	FALSE	FALSE	1.13329
ASV 84	-1.39123	2.00478		0.23639		8.48081	1	7.03708e-06	1	0.00017249	FALSE	TRUE	TRUE	TRUE	3.76324
ASV 85	0.428282	-0.466717		0.543341		-0.858977	1	0.398852	1	0.565599	FALSE	FALSE	TRUE	TRUE	0.247492
ASV 88	-0.748543	1.04729		0.132458		7.90652	1	0.0156228	1	0.0563923	FALSE	FALSE	TRUE	TRUE	1.24878
ASV 89	-0.716581	1.3069		0.304049		4.29833	1	0.00262167	1	0.0162351	FALSE	TRUE	TRUE	FALSE	1.78954
ASV 90	0.389409	-0.192064		0.342753		-0.560357	1	0.581459	1	0.772608	FALSE	FALSE	FALSE	FALSE	0.112041
ASV 91	0.375167	-0.247893		0.290602		-0.853034	1	0.407998	1	0.576148	FALSE	FALSE	FALSE	FALSE	0.239466
ASV 92	0.552976	-0.808287		0.314069		-2.57359	1	0.0498175	1	0.11676	FALSE	FALSE	TRUE	TRUE	0.932706
ASV 93	-0.149986	0.80999		0.18644		4.34451	1	0.144026	1	0.244265	FALSE	FALSE	TRUE	TRUE	0.612139
ASV 94	0.524917	-1.56871		0.43364		-3.61754	1	0.00680684	1	0.0310911	FALSE	TRUE	FALSE	TRUE	1.50736
ASV 95	-0.646701	1.18719		0.135103		8.78726	1	0.00310473	1	0.0180663	FALSE	TRUE	TRUE	FALSE	1.74313
ASV 96	0.584888	-0.235529		0.128092		-1.83874	1	0.207334	1	0.322467	FALSE	FALSE	TRUE	TRUE	0.491515
ASV 97	0.739771	-0.950035		0.389512		-2.43904	1	0.0232531	1	0.0736894	FALSE	FALSE	TRUE	TRUE	1.13259
ASV 98	0.256043	-0.227407		0.277629		-0.819102	1	0.458723	1	0.634504	FALSE	FALSE	FALSE	FALSE	0.197565
ASV 99	0.148527	0.0110544		0.479659		0.0230464	1	0.981804	1	1	FALSE	FALSE	TRUE	TRUE	0
ASV 101	1.12883	-2.66389		0.535962		-4.97029	1	0.000769597	1	0.0061115	FALSE	TRUE	FALSE	TRUE	2.21385
ASV 102	1.0384	-1.73234		0.283203		-6.11697	1	0.000113133	1	0.00159093	FALSE	TRUE	FALSE	FALSE	2.79835
ASV 103	0.396783	-0.915374		0.40005		-2.28815	1	0.0514131	1	0.119668	FALSE	FALSE	FALSE	FALSE	0.92202
ASV 104	0.449938	-0.411156		0.472033		-0.871032	1	0.391709	1	0.556639	FALSE	FALSE	TRUE	TRUE	0.254427
ASV 107	1.45912	-2.84849		0.385854		-7.3823	1	8.47491e-06	1	0.00019133	FALSE	TRUE	FALSE	TRUE	3.71822
ASV 109	0.706197	-2.12409		0.368748		-5.76028	1	0.000182584	1	0.00208889	FALSE	TRUE	FALSE	TRUE	2.68009
ASV 110	0.528751	-0.379144		0.125284		-3.02629	1	0.203172	1	0.316724	FALSE	FALSE	TRUE	TRUE	0.499319
ASV 111	0.951373	-2.42949		0.609824		-3.98392	1	0.00725072	1	0.0320957	FALSE	TRUE	FALSE	TRUE	1.49355
ASV 112	0.620032	-1.47835		0.171102		-8.64016	1	0.000132421	1	0.00177459	FALSE	TRUE	TRUE	FALSE	2.7509
ASV 119	-2.22465	3.16145		0.169112		18.6944	1	0.00284916	1	0.0170193	FALSE	TRUE	TRUE	FALSE	1.76906
ASV 120	0.555968	-0.807597		0.40963		-1.97153	1	0.0634035	1	0.138557	FALSE	FALSE	TRUE	TRUE	0.858373
ASV 122	0.825895	-1.20353		0.384528		-3.12988	1	0.00506185	1	0.0253093	FALSE	TRUE	FALSE	TRUE	1.59672
ASV 123	-0.633061	0.827044		0.129651		6.37899	1	0.0237048	1	0.0745384	FALSE	FALSE	TRUE	TRUE	1.12762
ASV 125	0.370546	0.251225		0.233253		1.07705	1	0.360353	1	0.518632	FALSE	FALSE	TRUE	TRUE	0.285141
ASV 126	-1.21998	1.96004		0.226574		8.65074	1	0.0032494	1	0.0185877	FALSE	TRUE	TRUE	FALSE	1.73077
ASV 127	-0.0050188	-0.20665		0.16137		-1.2806	1	0.269547	1	0.402531	FALSE	FALSE	TRUE	TRUE	0.3952
ASV 128	-0.546418	0.829798		0.129299		6.41765	1	0.000675681	1	0.00563067	FALSE	TRUE	TRUE	FALSE	2.24944
ASV 129	-0.883741	1.35611		0.125962		10.766	1	0.058963	1	0.131788	FALSE	FALSE	TRUE	TRUE	0.880123
ASV 131	1.01621	-1.33388		0.435449		-3.06323	1	0.00533748	1	0.0262978	FALSE	TRUE	FALSE	FALSE	1.58008
ASV 132	0.728756	-1.932		0.150815		-12.8104	1	5.15874e-05	1	0.000866421	FALSE	TRUE	TRUE	FALSE	3.06227
ASV 133	0.285685	-0.213783		0.144415		-1.48034	1	0.37822	1	0.539743	FALSE	FALSE	TRUE	TRUE	0.267813
ASV 134	0.0597304	-0.140174		0.157669		-0.889041	1	0.439472	1	0.6129	FALSE	FALSE	TRUE	TRUE	0.212611
ASV 138	0.341986	-1.83847		0.249148		-7.37902	1	0.000317676	1	0.0031077	FALSE	TRUE	FALSE	TRUE	2.50756
ASV 139	1.10085	-1.42037		0.301067		-4.7178	1	0.00216308	1	0.014084	FALSE	TRUE	TRUE	FALSE	1.85127
ASV 141	-4.13699	4.64251		0.3747		12.3899	1	1.50685e-10	1	8.47604e-09	FALSE	TRUE	FALSE	TRUE	8.07181
ASV 142	0.162051	-0.132075		0.452495		-0.291882	1	0.773909	1	0.985639	FALSE	FALSE	TRUE	TRUE	0.00628227
ASV 143	0.507334	-0.926481		0.39769		-2.32966	1	0.0586682	1	0.131565	FALSE	FALSE	TRUE	FALSE	0.88086
ASV 145	0.239153	-0.681373		0.237669		-2.8669	1	0.0240986	1	0.0753081	FALSE	FALSE	TRUE	TRUE	1.12316
ASV 146	0.214187	-0.128537		0.556677		-0.2309	1	0.81935	1	1	FALSE	FALSE	TRUE	TRUE	0
ASV 147	0.434783	-0.28019		0.268571		-1.04326	1	0.31335	1	0.45881	FALSE	FALSE	TRUE	FALSE	0.338367
ASV 150	0.503435	-1.79		0.199412		-8.97639	1	0.00291806	1	0.017278	FALSE	TRUE	FALSE	FALSE	1.76251
ASV 153	-0.241311	0.588643		0.477009		1.23403	1	0.22914	1	0.349931	FALSE	FALSE	TRUE	TRUE	0.456018
ASV 155	-0.263808	0.555802		0.371029		1.498	1	0.15997	1	0.263247	FALSE	FALSE	TRUE	TRUE	0.579636
ASV 156	-1.09398	1.77321		0.412024		4.30365	1	0.00021101	1	0.00233494	FALSE	TRUE	FALSE	TRUE	2.63172
ASV 158	-2.76148	3.16962		0.342455		9.25558	1	4.75232e-08	1	2.00489e-06	FALSE	TRUE	FALSE	TRUE	5.69791
ASV 159	0.295584	-0.268605		0.483868		-0.55512	1	0.584413	1	0.775008	FALSE	FALSE	TRUE	TRUE	0.110694
ASV 160	-0.446322	0.869937		0.317939		2.73617	1	0.0290783	1	0.0846029	FALSE	FALSE	TRUE	TRUE	1.07261
ASV 161	-0.323542	0.348036		0.182318		1.90895	1	0.0853527	1	0.166333	FALSE	FALSE	TRUE	FALSE	0.779021
ASV 162	0.857858	-0.806561		0.126877		-6.35704	1	0.0993301	1	0.186763	FALSE	FALSE	TRUE	TRUE	0.72871
ASV 163	-0.085813	1.28984		0.180948		7.12821	1	0.0887308	1	0.170636	FALSE	FALSE	TRUE	TRUE	0.767929
ASV 164	0.6078	-1.56749		0.214946		-7.29249	1	0.00187964	1	0.0126876	FALSE	TRUE	FALSE	FALSE	1.89662
ASV 165	0.768241	-1.19375		0.50403		-2.36842	1	0.029978	1	0.0853805	FALSE	FALSE	TRUE	TRUE	1.06864
ASV 166	0.813893	-2.31911		0.31375		-7.39159	1	7.6811e-05	1	0.00112956	FALSE	TRUE	FALSE	TRUE	2.94709
ASV 169	-0.25877	0.147743		0.381122		0.387653	1	0.704546	1	0.915265	FALSE	FALSE	TRUE	TRUE	0.0384532
ASV 170	-0.0220399	-0.6774		0.255087		-2.65556	1	0.0766285	1	0.155328	FALSE	FALSE	FALSE	FALSE	0.80875
ASV 172	0.358058	-0.37186		0.349216		-1.06484	1	0.300293	1	0.441608	FALSE	FALSE	TRUE	TRUE	0.354963
ASV 173	0.249249	-2.09866		0.12029		-17.4466	1	1	1	1	FALSE	FALSE	TRUE	TRUE	0
ASV 174	0.247845	-0.413512		0.433247		-0.95445	1	0.354055	1	0.512736	FALSE	FALSE	TRUE	TRUE	0.290106
ASV 178	-2.8968	3.33852		0.252706		13.2111	1	5.02413e-11	1	3.08299e-09	FALSE	TRUE	FALSE	TRUE	8.51103
ASV 179	0.17841	-3.78065		0.342087		-11.0517	1	3.266e-05	1	0.000612376	FALSE	TRUE	FALSE	TRUE	3.21298
ASV 180	0.0581018	0.198913		0.313971		0.633541	1	0.538269	1	0.722329	FALSE	FALSE	TRUE	TRUE	0.141265
ASV 182	0.176793	-0.544782		0.177605		-3.06738	1	0.200628	1	0.315517	FALSE	FALSE	TRUE	TRUE	0.500977
ASV 183	1.08852	-2.20001		0.15556		-14.1425	1	0.0449397	1	0.110709	FALSE	FALSE	TRUE	TRUE	0.955816
ASV 184	1.09981	-1.71122		0.122215		-14.0017	1	0.0453903	1	0.111413	FALSE	FALSE	TRUE	TRUE	0.953066
ASV 190	-1.19005	1.70311		0.356154		4.78194	1	0.000173352	1	0.00208889	FALSE	TRUE	TRUE	FALSE	2.68009
ASV 191	-0.361228	1.08624		0.266333		4.0785	1	0.015117	1	0.0554563	FALSE	FALSE	TRUE	TRUE	1.25605
ASV 192	-0.312134	0.831741		0.152421		5.45686	1	0.0120915	1	0.0477295	FALSE	TRUE	TRUE	FALSE	1.32121
ASV 193	-0.961139	1.39705		0.200657		6.96236	1	0.000116959	1	0.00161117	FALSE	TRUE	TRUE	FALSE	2.79286
ASV 194	-0.359138	0.0542108		0.29073		0.186464	1	0.856216	1	1	FALSE	FALSE	TRUE	TRUE	0
ASV 196	0.29198	-0.17901		0.120826		-1.48155	1	0.212585	1	0.327613	FALSE	FALSE	TRUE	TRUE	0.484638
ASV 197	0.495254	-2.9329		0.537825		-5.45327	1	0.000403946	1	0.00384033	FALSE	TRUE	FALSE	TRUE	2.41563
ASV 198	0.645521	-0.179743		0.208142		-0.863561	1	0.427303	1	0.600894	FALSE	FALSE	TRUE	TRUE	0.221202
ASV 200	0.93872	-1.49675		0.156554		-9.56056	1	0.0107641	1	0.0432485	FALSE	TRUE	TRUE	FALSE	1.36403
ASV 201	-1.63759	2.03399		0.472322		4.30637	1	0.00505745	1	0.0253093	FALSE	TRUE	TRUE	FALSE	1.59672
ASV 204	0.419947	-0.250815		0.148466		-1.68938	1	0.166414	1	0.270673	FALSE	FALSE	TRUE	TRUE	0.567555
ASV 205	-0.140719	0.691306		0.135011		5.12037	1	0.122785	1	0.215273	FALSE	FALSE	TRUE	TRUE	0.667011
ASV 207	0.297702	-0.225799		0.12029		-1.87712	1	1	1	1	FALSE	FALSE	TRUE	TRUE	0
ASV 209	-0.674121	0.154112		0.378994		0.406635	1	0.705093	1	0.915265	FALSE	FALSE	TRUE	TRUE	0.0384532
ASV 210	2.07056	-4.35241		0.12029		-36.1825	1	1	1	1	FALSE	FALSE	TRUE	TRUE	0
ASV 211	-0.90101	1.48691		0.319395		4.65541	1	0.000226687	1	0.00235406	FALSE	TRUE	TRUE	TRUE	2.62818
ASV 214	0.690196	-0.871492		0.310597		-2.80586	1	0.0105895	1	0.0428018	FALSE	TRUE	TRUE	FALSE	1.36854
ASV 215	0.723397	-1.11216		0.408182		-2.72466	1	0.0139033	1	0.0521372	FALSE	FALSE	TRUE	TRUE	1.28285
ASV 216	0.629928	-1.93133		0.496074		-3.89322	1	0.16006	1	0.263247	FALSE	FALSE	TRUE	TRUE	0.579636
ASV 217	0.208068	-0.117694		0.47452		-0.248028	1	0.806522	1	1	FALSE	FALSE	TRUE	TRUE	0
ASV 219	0.871124	-0.466468		0.1202		-3.88075	1	0.0604425	1	0.134206	FALSE	FALSE	TRUE	TRUE	0.872227
ASV 222	0.922269	-1.6583		0.303839		-5.45783	1	5.2627e-05	1	0.000866421	FALSE	TRUE	FALSE	TRUE	3.06227
ASV 223	0.649701	-0.290837		0.14698		-1.97875	1	0.186427	1	0.296788	FALSE	FALSE	TRUE	TRUE	0.527554
ASV 224	0.344924	-0.446289		0.116871		-3.81866	1	0.0187999	1	0.0653475	FALSE	FALSE	TRUE	TRUE	1.18477
ASV 225	0.0962756	-0.131644		0.368076		-0.357655	1	0.725276	1	0.937856	FALSE	FALSE	TRUE	TRUE	0.0278636
ASV 227	-0.616812	1.03828		0.269993		3.8456	1	0.00100919	1	0.00748575	FALSE	TRUE	FALSE	TRUE	2.12576
ASV 228	-1.50327	1.30573		0.151651		8.61011	1	0.00329418	1	0.0186855	FALSE	TRUE	TRUE	FALSE	1.7285
ASV 229	0.327801	-0.555546		0.355687		-1.5619	1	0.133997	1	0.230148	FALSE	FALSE	TRUE	TRUE	0.637994
ASV 233	-0.286488	-0.290062		0.119237		-2.43265	1	0.248292	1	0.375779	FALSE	FALSE	TRUE	TRUE	0.425068
ASV 234	-0.397655	-0.165644		0.314241		-0.527124	1	0.61702	1	0.811868	FALSE	FALSE	FALSE	FALSE	0.0905144
ASV 241	-0.722159	1.27914		0.134421		9.51594	1	0.0666557	1	0.142382	FALSE	FALSE	TRUE	TRUE	0.846546
ASV 242	-0.83899	0.51984		0.140919		3.68893	1	0.0662643	1	0.141995	FALSE	FALSE	TRUE	TRUE	0.847727
ASV 251	-0.54104	1.5514		0.163766		9.47328	1	0.000221463	1	0.00235406	FALSE	TRUE	TRUE	FALSE	2.62818
ASV 252	0.129158	-0.58957		0.12917		-4.5643	1	0.137309	1	0.234641	FALSE	FALSE	TRUE	TRUE	0.629596
ASV 253	0.281596	-0.403477		0.424778		-0.949852	1	0.355497	1	0.512736	FALSE	FALSE	TRUE	TRUE	0.290106
ASV 255	0.510177	-0.762908		0.482747		-1.58035	1	0.132453	1	0.228659	FALSE	FALSE	TRUE	TRUE	0.640811
ASV 256	-0.581162	1.43197		0.186135		7.69318	1	0.000591837	1	0.00512166	FALSE	TRUE	TRUE	FALSE	2.29059
ASV 257	-0.597227	0.330886		0.12029		2.75073	1	1	1	1	FALSE	FALSE	TRUE	TRUE	0
ASV 258	-0.722424	1.45755		0.286921		5.07997	1	0.0147364	1	0.0546544	FALSE	FALSE	FALSE	FALSE	1.26238
ASV 259	1.01174	-2.37544		0.395937		-5.99954	1	0.000542505	1	0.00488255	FALSE	TRUE	FALSE	TRUE	2.31135
ASV 260	-1.04275	0.447059		0.12029		3.7165	1	1	1	1	FALSE	FALSE	TRUE	TRUE	0
ASV 263	0.77678	-1.83642		0.215868		-8.50715	1	2.7982e-05	1	0.000539652	FALSE	TRUE	FALSE	TRUE	3.26789
ASV 264	-0.310341	-0.632412		0.119237		-5.30383	1	0.118638	1	0.210738	FALSE	FALSE	TRUE	TRUE	0.676258
ASV 268	0.353132	-1.71043		0.38231		-4.47394	1	0.00655535	1	0.0307282	FALSE	TRUE	FALSE	TRUE	1.51246
ASV 272	-0.0933287	-0.0768325		0.147397		-0.521264	1	0.638217	1	0.834877	FALSE	FALSE	TRUE	TRUE	0.0783776
ASV 273	0.380683	-0.845096		0.433896		-1.94769	1	0.080054	1	0.15917	FALSE	FALSE	TRUE	TRUE	0.798139
ASV 274	-1.34849	3.49503		0.125168		27.9228	1	0.00128011	1	0.00901426	FALSE	TRUE	TRUE	FALSE	2.04507
ASV 275	-0.252226	0.541146		0.360728		1.50015	1	0.154328	1	0.257214	FALSE	FALSE	TRUE	FALSE	0.589706
ASV 276	0.533007	-1.00843		0.369052		-2.7325	1	0.0340728	1	0.0927385	FALSE	FALSE	TRUE	TRUE	1.03274
ASV 277	-0.368853	0.0732174		0.254171		0.288063	1	0.781641	1	0.989883	FALSE	FALSE	TRUE	TRUE	0.00441615
ASV 279	-0.471547	0.734525		0.240536		3.0537	1	0.0121747	1	0.0477785	FALSE	TRUE	TRUE	FALSE	1.32077
ASV 280	-0.558748	1.68047		0.12029		13.9701	1	1	1	1	FALSE	FALSE	TRUE	TRUE	0
ASV 282	-3.3556	3.80214		0.231644		16.4137	1	2.83028e-12	1	2.12271e-10	FALSE	TRUE	FALSE	TRUE	9.67311
ASV 283	-0.808219	1.20947		0.303177		3.98934	1	0.00526088	1	0.026111	FALSE	TRUE	TRUE	FALSE	1.58318
ASV 284	0.0765213	-0.0421626		0.196028		-0.215085	1	0.834496	1	1	FALSE	FALSE	TRUE	TRUE	0
ASV 289	0.66912	-3.06426		0.12029		-25.4738	1	1	1	1	FALSE	FALSE	TRUE	TRUE	0
ASV 290	1.26736	-1.87626		0.119329		-15.7234	1	0.0404342	1	0.103776	FALSE	FALSE	TRUE	TRUE	0.983904
ASV 292	-0.26195	-1.24684		0.12029		-10.3653	1	1	1	1	FALSE	FALSE	TRUE	TRUE	0
ASV 295	0.193596	-0.595184		0.32305		-1.84239	1	0.114996	1	0.205895	FALSE	FALSE	FALSE	FALSE	0.686354
ASV 296	-0.21401	0.304578		0.333564		0.913104	1	0.372065	1	0.532084	FALSE	FALSE	TRUE	TRUE	0.27402
ASV 297	0.206158	-0.590988		0.40605		-1.45546	1	0.167599	1	0.271293	FALSE	FALSE	TRUE	TRUE	0.566562
ASV 300	0.00863826	-0.70444		0.148648		-4.73899	1	0.00106043	1	0.0077803	FALSE	TRUE	FALSE	TRUE	2.109
ASV 301	0.618692	-2.52989		0.25379		-9.96844	1	0.00991401	1	0.0405573	FALSE	TRUE	TRUE	FALSE	1.39193
ASV 303	0.542128	-1.2251		0.343899		-3.56237	1	0.00445426	1	0.0234893	FALSE	TRUE	TRUE	FALSE	1.62913
ASV 305	-2.12039	2.47924		0.216137		11.4707	1	1.99996e-09	1	9.64267e-08	FALSE	TRUE	FALSE	TRUE	7.0158
ASV 306	0.39576	0.139963		0.119416		1.17206	1	0.449674	1	0.623265	FALSE	FALSE	TRUE	TRUE	0.205327
ASV 307	1.55101	-1.78579		0.12029		-14.8457	1	1	1	1	FALSE	FALSE	TRUE	TRUE	0
ASV 310	0.108586	0.83794		0.12029		6.96598	1	1	1	1	FALSE	FALSE	TRUE	TRUE	0
ASV 312	0.162445	-1.00967		0.196376		-5.14148	1	0.0358093	1	0.0955386	FALSE	FALSE	TRUE	TRUE	1.01982
ASV 313	-0.517537	1.17733		0.119233		9.87423	1	0.0642538	1	0.139011	FALSE	FALSE	TRUE	TRUE	0.856952
ASV 318	0.298734	-0.650145		0.450848		-1.44205	1	0.168577	1	0.272224	FALSE	FALSE	TRUE	TRUE	0.565074
ASV 333	0.407843	0.218243		0.136117		1.60335	1	0.355017	1	0.512736	FALSE	FALSE	TRUE	TRUE	0.290106
ASV 339	-0.474705	0.275853		0.148649		1.85573	1	0.122642	1	0.215273	FALSE	FALSE	TRUE	TRUE	0.667011
ASV 340	0.202243	-3.11337		0.476158		-6.53853	1	0.000180634	1	0.00208889	FALSE	TRUE	FALSE	TRUE	2.68009
ASV 341	-0.0782341	-0.0415575		0.30114		-0.138001	1	0.898982	1	1	FALSE	FALSE	FALSE	FALSE	0
ASV 342	0.827298	-1.8771		0.228259		-8.22356	1	0.000433059	1	0.0039502	FALSE	TRUE	FALSE	TRUE	2.40338
ASV 344	1.02127	-2.009		0.149625		-13.4269	1	0.000177971	1	0.00208889	FALSE	TRUE	TRUE	FALSE	2.68009
ASV 348	0.235611	-0.197628		0.24981		-0.791112	1	0.464733	1	0.637591	FALSE	FALSE	TRUE	TRUE	0.195458
ASV 351	0.298653	-1.14284		0.12029		-9.50071	1	1	1	1	FALSE	FALSE	TRUE	TRUE	0
ASV 352	0.481765	-1.61879		0.457066		-3.5417	1	0.0165326	1	0.0593591	FALSE	FALSE	TRUE	TRUE	1.22651
ASV 355	0.0671528	0.301518		0.19003		1.58669	1	0.210776	1	0.326316	FALSE	FALSE	TRUE	TRUE	0.486361
ASV 356	0.0119877	-0.493985		0.251118		-1.96714	1	0.0847175	1	0.165752	FALSE	FALSE	FALSE	FALSE	0.780542
ASV 360	-0.166357	0.695452		0.170452		4.08004	1	0.00468944	1	0.0239801	FALSE	TRUE	TRUE	FALSE	1.62015
ASV 361	-0.127125	-0.372544		0.207919		-1.79178	1	0.147645	1	0.247911	FALSE	FALSE	TRUE	TRUE	0.605704
ASV 362	-0.518965	1.03045		0.386259		2.66778	1	0.0175562	1	0.0627006	FALSE	FALSE	TRUE	TRUE	1.20273
ASV 364	-0.672439	0.788268		0.138781		5.67994	1	0.110945	1	0.201657	FALSE	FALSE	TRUE	TRUE	0.695387
ASV 368	0.538068	-1.6343		0.27871		-5.8638	1	0.0278729	1	0.0828821	FALSE	FALSE	TRUE	TRUE	1.08154
ASV 370	0.222035	-0.0846456		0.255341		-0.3315	1	0.747109	1	0.959482	FALSE	FALSE	TRUE	TRUE	0.0179634
ASV 371	0.121132	-0.951218		0.119482		-7.96118	1	0.0795489	1	0.15917	FALSE	FALSE	TRUE	TRUE	0.798139
ASV 372	0.319041	-0.669031		0.343312		-1.94876	1	0.0702812	1	0.147187	FALSE	FALSE	TRUE	TRUE	0.832132
ASV 375	-0.966882	2.32541		0.250742		9.27411	1	0.00265319	1	0.0162809	FALSE	TRUE	TRUE	FALSE	1.78832
ASV 377	0.929116	-1.24282		0.195877		-6.34488	1	5.60465e-06	1	0.000145505	FALSE	TRUE	TRUE	FALSE	3.83712
ASV 381	1.01771	-1.74554		0.129609		-13.4678	1	0.000885181	1	0.00686778	FALSE	TRUE	TRUE	FALSE	2.16318
ASV 383	2.09274	-4.54453		0.12029		-37.7797	1	1	1	1	FALSE	FALSE	TRUE	TRUE	0
ASV 386	-0.415179	0.839104		0.453268		1.85123	1	0.106575	1	0.196798	FALSE	FALSE	TRUE	TRUE	0.70598
ASV 387	0.630316	-1.49927		0.377968		-3.96666	1	0.00220869	1	0.0141987	FALSE	TRUE	FALSE	TRUE	1.84775
ASV 397	0.608001	-1.52055		0.3808		-3.99305	1	0.00254672	1	0.015917	FALSE	TRUE	FALSE	TRUE	1.79814
ASV 399	0.289578	-1.6067		0.16191		-9.92342	1	0.0100028	1	0.0406742	FALSE	TRUE	TRUE	FALSE	1.39068
ASV 401	0.83165	-2.17866		0.128235		-16.9896	1	0.0374279	1	0.0986869	FALSE	FALSE	TRUE	TRUE	1.00574
ASV 406	0.245796	-0.595349		0.400312		-1.48721	1	0.160808	1	0.263459	FALSE	FALSE	TRUE	TRUE	0.579287
ASV 411	1.62859	-1.81327		0.17109		-10.5984	1	5.49134e-06	1	0.000145505	FALSE	TRUE	TRUE	FALSE	3.83712
ASV 416	1.18675	-1.90705		0.196776		-9.69151	1	4.64163e-06	1	0.000130546	FALSE	TRUE	TRUE	FALSE	3.88424
ASV 420	0.223026	-0.591693		0.338699		-1.74696	1	0.106163	1	0.196798	FALSE	FALSE	TRUE	TRUE	0.70598
ASV 421	0.652221	-2.04171		0.12282		-16.6235	1	0.0382503	1	0.100463	FALSE	FALSE	TRUE	TRUE	0.997995
ASV 425	0.214925	-0.374253		0.374445		-0.999485	1	0.333411	1	0.487127	FALSE	FALSE	TRUE	TRUE	0.312358
ASV 427	-0.485264	0.571153		0.312384		1.82837	1	0.127034	1	0.220431	FALSE	FALSE	TRUE	TRUE	0.656727
ASV 428	-0.31325	1.63337		0.193543		8.43932	1	0.00349157	1	0.0193181	FALSE	TRUE	TRUE	FALSE	1.71404
ASV 430	-0.160871	0.421074		0.159072		2.64706	1	0.117986	1	0.210133	FALSE	FALSE	TRUE	TRUE	0.677505
ASV 434	0.0872417	-0.724798		0.410219		-1.76686	1	0.151996	1	0.253954	FALSE	FALSE	FALSE	FALSE	0.595245
ASV 437	-0.918568	1.25746		0.290809		4.32399	1	0.000365829	1	0.00352764	FALSE	TRUE	FALSE	TRUE	2.45252
ASV 443	1.20425	-2.91136		0.145318		-20.0345	1	0.0317499	1	0.0885311	FALSE	FALSE	TRUE	TRUE	1.0529
ASV 444	-0.428384	0.561554		0.397815		1.41159	1	0.293549	1	0.432632	FALSE	FALSE	TRUE	TRUE	0.363881
ASV 445	0.313551	-2.26524		0.179241		-12.6379	1	0.0002257	1	0.00235406	FALSE	TRUE	FALSE	TRUE	2.62818
ASV 447	0.742159	-1.60398		0.244249		-6.567	1	1.80531e-05	1	0.000393092	FALSE	TRUE	FALSE	TRUE	3.40551
ASV 453	0.890127	-1.1291		0.238193		-4.74028	1	0.0178038	1	0.0632504	FALSE	FALSE	TRUE	TRUE	1.19894
ASV 456	-0.14687	0.325996		0.288089		1.13158	1	0.279916	1	0.41526	FALSE	FALSE	TRUE	TRUE	0.381679
ASV 459	0.663486	-0.988442		0.139807		-7.07003	1	0.000875666	1	0.00686778	FALSE	TRUE	TRUE	FALSE	2.16318
ASV 462	-0.696176	-0.218583		0.12029		-1.81713	1	1	1	1	FALSE	FALSE	TRUE	TRUE	0
ASV 464	0.202446	-0.644312		0.191576		-3.36322	1	0.0200373	1	0.0683088	FALSE	FALSE	TRUE	TRUE	1.16552
ASV 465	-0.737427	1.2212		0.414634		2.94524	1	0.0257718	1	0.0786612	FALSE	FALSE	FALSE	FALSE	1.10424
ASV 466	0.901219	-1.64296		0.198322		-8.2843	1	7.28832e-05	1	0.00112956	FALSE	TRUE	TRUE	FALSE	2.94709
ASV 471	0.528751	-1.07581		0.124105		-8.66853	1	0.0731171	1	0.15093	FALSE	FALSE	TRUE	TRUE	0.821225
ASV 472	1.2199	-1.83998		0.17889		-10.2856	1	2.82928e-06	1	8.42611e-05	FALSE	TRUE	TRUE	FALSE	4.07437
ASV 475	0.0314154	-1.33509		0.358767		-3.72133	1	0.0136932	1	0.0516364	FALSE	FALSE	FALSE	FALSE	1.28704
ASV 478	1.00112	-2.02815		0.13631		-14.879	1	0.0427222	1	0.107603	FALSE	FALSE	TRUE	TRUE	0.968177
ASV 484	0.0252376	-0.0198676		0.173504		-0.114508	1	0.914353	1	1	FALSE	FALSE	TRUE	TRUE	0
ASV 487	0.111932	-0.944559		0.45187		-2.09034	1	0.0661473	1	0.141995	FALSE	FALSE	TRUE	TRUE	0.847727
ASV 488	0.0205298	-0.0417483		0.169768		-0.245914	1	0.846492	1	1	FALSE	FALSE	TRUE	TRUE	0
ASV 490	-0.119615	0.145427		0.284323		0.511486	1	0.627283	1	0.822167	FALSE	FALSE	TRUE	TRUE	0.0850398
ASV 492	0.0713492	0.135125		0.120731		1.11922	1	0.464224	1	0.637591	FALSE	FALSE	TRUE	TRUE	0.195458
ASV 493	0.296317	-1.17256		0.215175		-5.44933	1	0.000956685	1	0.00725576	FALSE	TRUE	FALSE	TRUE	2.13932
ASV 497	-0.704845	1.02108		0.291869		3.49841	1	0.00674031	1	0.0310911	FALSE	TRUE	TRUE	TRUE	1.50736
ASV 499	-1.79104	2.28123		0.386729		5.89877	1	2.2443e-05	1	0.000473407	FALSE	TRUE	FALSE	TRUE	3.32477
ASV 501	-0.0622529	0.604171		0.294782		2.04955	1	0.109746	1	0.201273	FALSE	FALSE	TRUE	TRUE	0.696214
ASV 510	-0.300755	-0.527628		0.316576		-1.66667	1	0.194171	1	0.307665	FALSE	FALSE	TRUE	TRUE	0.511922
ASV 511	-0.52727	1.00352		0.418196		2.39964	1	0.0399216	1	0.102851	FALSE	FALSE	TRUE	TRUE	0.98779
ASV 512	0.417524	-0.713342		0.217686		-3.27693	1	0.0220291	1	0.0720374	FALSE	FALSE	TRUE	TRUE	1.14244
ASV 517	-1.69724	1.63613		0.310131		5.2756	1	0.0132785	1	0.0509261	FALSE	FALSE	TRUE	TRUE	1.29306
ASV 523	0.136676	-0.182503		0.351174		-0.519695	1	0.614584	1	0.810243	FALSE	FALSE	TRUE	TRUE	0.0913847
ASV 525	0.24129	-0.589542		0.332559		-1.77274	1	0.110029	1	0.201273	FALSE	FALSE	FALSE	FALSE	0.696214
ASV 528	-0.224614	0.409824		0.371854		1.10211	1	0.312648	1	0.458777	FALSE	FALSE	TRUE	TRUE	0.338398
ASV 539	-0.253562	-0.227396		0.391629		-0.580642	1	0.57573	1	0.76802	FALSE	FALSE	TRUE	TRUE	0.114628
ASV 542	-0.252256	0.288599		0.361273		0.79884	1	0.447448	1	0.621456	FALSE	FALSE	TRUE	TRUE	0.20659
ASV 544	0.427191	-0.763099		0.226392		-3.37069	1	0.00711314	1	0.0317972	FALSE	TRUE	TRUE	FALSE	1.49761
ASV 549	0.3795	-0.789344		0.405306		-1.94753	1	0.0873253	1	0.168413	FALSE	FALSE	TRUE	TRUE	0.773624
ASV 552	-0.26857	0.740343		0.120009		6.16907	1	0.008574	1	0.0361715	FALSE	TRUE	TRUE	FALSE	1.44163
ASV 554	0.701094	-1.53103		0.179044		-8.55115	1	0.00336062	1	0.0189035	FALSE	TRUE	TRUE	FALSE	1.72346
ASV 555	0.91244	-1.95418		0.345964		-5.64851	1	0.000314198	1	0.0031077	FALSE	TRUE	TRUE	FALSE	2.50756
ASV 556	0.138301	-1.44643		0.335446		-4.31195	1	0.0125267	1	0.048876	FALSE	TRUE	FALSE	TRUE	1.3109
ASV 566	-0.0494172	-0.0814878		0.246145		-0.331057	1	0.749106	1	0.959482	FALSE	FALSE	FALSE	FALSE	0.0179634
ASV 570	-0.163714	0.0981724		0.342232		0.286859	1	0.780715	1	0.989883	FALSE	FALSE	TRUE	TRUE	0.00441615
ASV 583	0.00155909	-1.71026		0.312853		-5.46666	1	0.0318712	1	0.0885311	FALSE	FALSE	TRUE	TRUE	1.0529
ASV 585	0.555651	-0.696257		0.428686		-1.62416	1	0.122736	1	0.215273	FALSE	FALSE	TRUE	TRUE	0.667011
ASV 586	-0.0579038	-0.264976		0.324768		-0.815892	1	0.445736	1	0.620354	FALSE	FALSE	TRUE	TRUE	0.207361
ASV 587	-0.250653	-0.0442321		0.12029		-0.367711	1	1	1	1	FALSE	FALSE	TRUE	TRUE	0
ASV 592	-0.0375213	0.365089		0.119257		3.06138	1	0.200996	1	0.315517	FALSE	FALSE	TRUE	TRUE	0.500977
ASV 605	1.28562	-2.23544		0.244123		-9.15699	1	0.00275343	1	0.0166843	FALSE	TRUE	TRUE	FALSE	1.77769
ASV 607	0.210246	-1.04662		0.222123		-4.7119	1	0.0422098	1	0.107408	FALSE	FALSE	TRUE	TRUE	0.968961
ASV 612	0.884461	-1.54005		0.205304		-7.5013	1	0.000665718	1	0.00563067	FALSE	TRUE	TRUE	FALSE	2.24944
ASV 613	-2.3665	2.32447		0.1663		13.9776	1	0.000151967	1	0.00193542	FALSE	TRUE	TRUE	FALSE	2.71322
ASV 616	0.857858	-1.15274		0.12029		-9.583	1	1	1	1	FALSE	FALSE	TRUE	TRUE	0
ASV 617	0.0232385	-0.0850455		0.328345		-0.259013	1	0.808409	1	1	FALSE	FALSE	TRUE	TRUE	0
ASV 621	1.52148	-2.79302		0.350358		-7.97189	1	5.8044e-07	1	2.17665e-05	FALSE	TRUE	FALSE	TRUE	4.66221
ASV 629	-0.243213	0.522693		0.335711		1.55697	1	0.163433	1	0.266467	FALSE	FALSE	TRUE	TRUE	0.574356
ASV 630	0.499297	-0.551745		0.132546		-4.16266	1	0.0252209	1	0.0780922	FALSE	FALSE	TRUE	TRUE	1.10739
ASV 632	-0.250653	0.934358		0.12029		7.76752	1	1	1	1	FALSE	FALSE	TRUE	TRUE	0
ASV 637	-0.421887	0.432268		0.181523		2.38133	1	0.140192	1	0.238964	FALSE	FALSE	TRUE	TRUE	0.621667
ASV 644	0.00740579	-0.229397		0.12029		-1.90702	1	1	1	1	FALSE	FALSE	TRUE	TRUE	0
ASV 646	0.40457	-0.3359		0.12029		-2.79241	1	1	1	1	FALSE	FALSE	TRUE	TRUE	0
ASV 651	0.633841	-1.32319		0.210993		-6.27127	1	0.000763858	1	0.0061115	FALSE	TRUE	TRUE	FALSE	2.21385
ASV 658	0.0774331	-0.186986		0.231063		-0.809239	1	0.463765	1	0.637591	FALSE	FALSE	TRUE	TRUE	0.195458
ASV 660	0.479937	-2.534		0.292686		-8.65777	1	0.000979166	1	0.00734374	FALSE	TRUE	FALSE	TRUE	2.13408
ASV 664	0.582405	-1.59986		0.234342		-6.82704	1	0.00013408	1	0.00177459	FALSE	TRUE	FALSE	TRUE	2.7509
ASV 667	-1.02939	1.56439		0.203169		7.69997	1	0.000589405	1	0.00512166	FALSE	TRUE	TRUE	FALSE	2.29059
ASV 672	0.00153942	0.786899		0.137835		5.709	1	0.110392	1	0.20139	FALSE	FALSE	TRUE	TRUE	0.695961
ASV 673	0.995515	-1.32859		0.203641		-6.52419	1	0.000108363	1	0.00155627	FALSE	TRUE	TRUE	FALSE	2.80791
ASV 675	-1.86623	2.75748		0.157556		17.5015	1	0.00324884	1	0.0185877	FALSE	TRUE	TRUE	FALSE	1.73077
ASV 677	0.0753976	-2.96733		0.36353		-8.16254	1	0.000181947	1	0.00208889	FALSE	TRUE	FALSE	TRUE	2.68009
ASV 679	0.26676	-2.14373		0.140157		-15.2951	1	0.0415632	1	0.10627	FALSE	FALSE	TRUE	TRUE	0.973591
ASV 682	0.108586	0.83794		0.12029		6.96598	1	1	1	1	FALSE	FALSE	TRUE	TRUE	0
ASV 687	0.343118	-0.614438		0.127833		-4.80658	1	0.130585	1	0.226012	FALSE	FALSE	TRUE	TRUE	0.645868
ASV 688	0.345704	-1.18978		0.278074		-4.27864	1	0.00205407	1	0.0135931	FALSE	TRUE	FALSE	TRUE	1.86668
ASV 695	0.301015	-0.731694		0.31347		-2.33417	1	0.10176	1	0.189746	FALSE	FALSE	FALSE	FALSE	0.721827
ASV 696	1.56802	-2.03718		0.130556		-15.604	1	0.00408192	1	0.0218674	FALSE	TRUE	TRUE	FALSE	1.6602
ASV 698	-0.27633	0.133667		0.20972		0.637363	1	0.589117	1	0.779155	FALSE	FALSE	TRUE	TRUE	0.108376
ASV 700	0.0648242	0.0947969		0.285417		0.332135	1	0.771366	1	0.984257	FALSE	FALSE	TRUE	TRUE	0.00689157
ASV 701	0.371095	-1.32199		0.388518		-3.40266	1	0.0114011	1	0.0452691	FALSE	TRUE	FALSE	TRUE	1.3442
ASV 706	-0.62034	1.65771		0.124488		13.3162	1	0.00559219	1	0.0273531	FALSE	TRUE	TRUE	FALSE	1.56299
ASV 709	-0.417633	0.764009		0.227914		3.35218	1	0.0285109	1	0.0836734	FALSE	FALSE	FALSE	FALSE	1.07741
ASV 710	0.0959203	-1.01068		0.12029		-8.40199	1	1	1	1	FALSE	FALSE	TRUE	TRUE	0
ASV 714	-0.633849	0.542336		0.304741		1.77966	1	0.125435	1	0.218602	FALSE	FALSE	TRUE	TRUE	0.660346
ASV 718	-1.04275	0.447059		0.12029		3.7165	1	1	1	1	FALSE	FALSE	TRUE	TRUE	0
ASV 721	0.184188	-1.4399		0.119261		-12.0735	1	0.0526084	1	0.12203	FALSE	FALSE	TRUE	TRUE	0.913534
ASV 723	0.855454	-1.79774		0.122511		-14.6741	1	0.0433169	1	0.108292	FALSE	FALSE	TRUE	TRUE	0.965403
ASV 730	0.418998	-1.60861		0.203557		-7.90253	1	0.000217773	1	0.00235406	FALSE	TRUE	FALSE	TRUE	2.62818
ASV 731	0.583496	-2.70258		0.278538		-9.70271	1	6.87789e-05	1	0.00110538	FALSE	TRUE	FALSE	TRUE	2.95649
ASV 735	0.131529	-0.885921		0.290141		-3.05341	1	0.0283138	1	0.0835412	FALSE	FALSE	TRUE	TRUE	1.0781
ASV 736	1.58946	-2.86323		0.133115		-21.5095	1	0.0295759	1	0.08504	FALSE	FALSE	TRUE	TRUE	1.07038
ASV 738	-0.343554	-0.275033		0.198835		-1.38322	1	0.260562	1	0.392589	FALSE	FALSE	TRUE	TRUE	0.406062
ASV 747	0.0898098	-0.740612		0.20602		-3.59486	1	0.0228626	1	0.073571	FALSE	FALSE	TRUE	TRUE	1.13329
ASV 748	0.507773	-3.22713		0.206439		-15.6324	1	0.0005689	1	0.00505273	FALSE	TRUE	FALSE	TRUE	2.29647
ASV 756	0.405281	-1.00898		0.214075		-4.7132	1	0.0180828	1	0.0639053	FALSE	FALSE	TRUE	TRUE	1.19446
ASV 757	-1.00159	1.18718		0.238614		4.97534	1	0.0156024	1	0.0563923	FALSE	FALSE	TRUE	TRUE	1.24878
ASV 759	0.077365	-0.973463		0.266673		-3.6504	1	0.00649062	1	0.0306376	FALSE	TRUE	FALSE	TRUE	1.51375
ASV 760	-0.665011	-0.333066		0.153323		-2.17231	1	0.161947	1	0.264683	FALSE	FALSE	TRUE	TRUE	0.577274
ASV 761	0.890353	-2.74446		0.119623		-22.9425	1	0.027731	1	0.0828248	FALSE	FALSE	TRUE	TRUE	1.08184
ASV 762	1.51095	-3.27948		0.121092		-27.0826	1	0.0013606	1	0.0093715	FALSE	TRUE	TRUE	FALSE	2.02819
ASV 763	1.88647	-1.84972		0.16098		-11.4904	1	8.50357e-06	1	0.00019133	FALSE	TRUE	TRUE	FALSE	3.71822
ASV 764	0.30842	-0.861899		0.301109		-2.86242	1	0.0287107	1	0.0838949	FALSE	FALSE	FALSE	FALSE	1.07626
ASV 771	0.133823	-0.380609		0.275699		-1.38052	1	0.216652	1	0.333121	FALSE	FALSE	TRUE	TRUE	0.477399
ASV 772	0.696991	-1.31155		0.194212		-6.75318	1	0.00250702	1	0.015917	FALSE	TRUE	TRUE	FALSE	1.79814
ASV 781	0.15567	-2.32351		0.319581		-7.27049	1	0.000769583	1	0.0061115	FALSE	TRUE	FALSE	TRUE	2.21385
ASV 787	0.896291	-1.18816		0.163652		-7.26032	1	0.0871365	1	0.168413	FALSE	FALSE	TRUE	TRUE	0.773624
ASV 790	0.665976	-2.1423		0.179271		-11.9501	1	0.000280968	1	0.00283065	FALSE	TRUE	TRUE	FALSE	2.54811
ASV 796	1.59555	-2.7387		0.138313		-19.8008	1	0.00254084	1	0.015917	FALSE	TRUE	TRUE	FALSE	1.79814
ASV 797	-0.430064	0.987046		0.157944		6.24933	1	0.101014	1	0.189401	FALSE	FALSE	TRUE	TRUE	0.722618
ASV 803	0.303164	-3.03576		0.182779		-16.6089	1	7.69773e-05	1	0.00112956	FALSE	TRUE	FALSE	TRUE	2.94709
ASV 807	-1.59525	1.9858		0.184653		10.7543	1	3.82053e-05	1	0.000661245	FALSE	TRUE	TRUE	FALSE	3.17964
ASV 813	0.0837214	-0.323745		0.21826		-1.4833	1	0.172145	1	0.276662	FALSE	FALSE	TRUE	TRUE	0.55805
ASV 822	-0.472363	-0.121987		0.378582		-0.32222	1	0.768435	1	0.982374	FALSE	FALSE	TRUE	TRUE	0.00772329
ASV 826	-0.448164	0.672973		0.200374		3.35858	1	0.0283421	1	0.0835412	FALSE	FALSE	TRUE	TRUE	1.0781
ASV 832	0.279413	-0.432276		0.120416		-3.58987	1	0.0695936	1	0.146799	FALSE	FALSE	TRUE	TRUE	0.833277
ASV 836	-0.144736	0.0811283		0.12029		0.674437	1	1	1	1	FALSE	FALSE	TRUE	TRUE	0
ASV 838	-2.54412	3.33138		0.12029		27.6945	1	1	1	1	FALSE	FALSE	TRUE	TRUE	0
ASV 841	-0.323367	-0.127845		0.130526		-0.97946	1	0.430637	1	0.604299	FALSE	FALSE	TRUE	TRUE	0.218748
ASV 844	0.642694	-2.99318		0.221026		-13.5422	1	0.000172095	1	0.00208889	FALSE	TRUE	FALSE	TRUE	2.68009
ASV 849	0.00297704	-0.856462		0.16824		-5.09073	1	0.0364881	1	0.0969664	FALSE	FALSE	TRUE	TRUE	1.01338
ASV 853	-1.03383	1.23958		0.232335		5.33531	1	0.0128713	1	0.0499318	FALSE	TRUE	TRUE	FALSE	1.30162
ASV 854	0.51268	-1.62543		0.347198		-4.68156	1	0.00339043	1	0.0189136	FALSE	TRUE	FALSE	TRUE	1.72323
ASV 859	0.535231	-2.31595		0.179787		-12.8816	1	0.0493219	1	0.11676	FALSE	FALSE	TRUE	TRUE	0.932706
ASV 870	-0.353472	-0.84691		0.208743		-4.05718	1	0.0557215	1	0.126602	FALSE	FALSE	TRUE	TRUE	0.897558
ASV 874	-0.350974	0.567184		0.200674		2.82639	1	0.0255381	1	0.0783555	FALSE	FALSE	TRUE	TRUE	1.10593
ASV 878	-0.251302	0.702915		0.25335		2.77448	1	0.0693086	1	0.146656	FALSE	FALSE	TRUE	TRUE	0.8337
ASV 882	-0.67472	0.9478		0.249192		3.80349	1	0.00893129	1	0.0374449	FALSE	TRUE	TRUE	FALSE	1.42661
ASV 884	0.188898	-0.41051		0.12029		-3.41266	1	1	1	1	FALSE	FALSE	TRUE	TRUE	0
ASV 896	-0.671235	0.751292		0.301447		2.49229	1	0.0470164	1	0.113343	FALSE	FALSE	TRUE	TRUE	0.945605
ASV 904	0.857858	-0.399499		0.12029		-3.32112	1	1	1	1	FALSE	FALSE	TRUE	TRUE	0
ASV 908	0.104824	-0.0113033		0.184815		-0.06116	1	0.953218	1	1	FALSE	FALSE	TRUE	TRUE	0
ASV 920	0.376431	-0.370047		0.145236		-2.5479	1	0.125656	1	0.218602	FALSE	FALSE	TRUE	TRUE	0.660346
ASV 930	-0.5629	0.74642		0.147758		5.05162	1	0.0149647	1	0.0551977	FALSE	FALSE	TRUE	TRUE	1.25808
ASV 943	-1.33177	1.54053		0.226585		6.79888	1	0.000137981	1	0.00179109	FALSE	TRUE	TRUE	FALSE	2.74688
ASV 945	0.160015	-1.17952		0.121949		-9.67226	1	0.0655861	1	0.14144	FALSE	FALSE	TRUE	TRUE	0.849429
ASV 952	0.213159	-0.926224		0.219366		-4.22229	1	0.00830955	1	0.0352764	FALSE	TRUE	FALSE	TRUE	1.45252
ASV 953	0.905499	-1.47769		0.148748		-9.93417	1	0.00216998	1	0.014084	FALSE	TRUE	TRUE	FALSE	1.85127
ASV 958	-0.783084	1.79469		0.158682		11.3099	1	0.00772723	1	0.0332222	FALSE	TRUE	TRUE	FALSE	1.47857
ASV 962	0.383814	-0.912057		0.202433		-4.50547	1	0.0204236	1	0.0689097	FALSE	FALSE	TRUE	TRUE	1.16172
ASV 964	0.186928	-0.191042		0.248722		-0.768093	1	0.477121	1	0.648001	FALSE	FALSE	TRUE	TRUE	0.188424
ASV 967	0.120082	0.592576		0.11833		5.00782	1	0.0153266	1	0.0559214	FALSE	FALSE	TRUE	TRUE	1.25242
ASV 973	0.349052	-0.903858		0.267173		-3.38304	1	0.0429948	1	0.107887	FALSE	FALSE	FALSE	FALSE	0.967032
ASV 974	-0.483425	0.46566		0.287878		1.61756	1	0.156885	1	0.26019	FALSE	FALSE	TRUE	TRUE	0.584709
ASV 975	-0.116077	-0.377229		0.232227		-1.6244	1	0.245784	1	0.372818	FALSE	FALSE	TRUE	TRUE	0.428503
ASV 982	-0.141475	0.236359		0.152709		1.54777	1	0.36518	1	0.52446	FALSE	FALSE	TRUE	TRUE	0.280287
ASV 987	1.23592	-3.07268		0.12029		-25.5438	1	1	1	1	FALSE	FALSE	TRUE	TRUE	0
ASV 990	0.64608	-0.561099		0.323912		-1.73226	1	0.111135	1	0.201657	FALSE	FALSE	TRUE	TRUE	0.695387
ASV 996	0.11333	0.355538		0.181006		1.96424	1	0.106708	1	0.196798	FALSE	FALSE	TRUE	TRUE	0.70598
ASV 1002	-2.30577	2.45299		0.165458		14.8254	1	0.00451892	1	0.0236455	FALSE	TRUE	TRUE	FALSE	1.62625
ASV 1007	1.51028	-1.61046		0.135632		-11.8737	1	0.00701833	1	0.0315825	FALSE	TRUE	TRUE	FALSE	1.50055
ASV 1009	-3.50145	4.4235		0.127455		34.7065	1	0.0183379	1	0.0644692	FALSE	FALSE	TRUE	TRUE	1.19065
ASV 1012	-0.346287	-0.020519		0.138307		-0.148359	1	0.895667	1	1	FALSE	FALSE	TRUE	TRUE	0
ASV 1013	-0.205502	0.173189		0.171456		1.01011	1	0.386844	1	0.550885	FALSE	FALSE	TRUE	TRUE	0.258939
ASV 1023	0.0962514	-0.275096		0.297226		-0.925544	1	0.407068	1	0.576039	FALSE	FALSE	TRUE	TRUE	0.239548
ASV 1024	-0.506066	0.830149		0.12029		6.9012	1	1	1	1	FALSE	FALSE	TRUE	TRUE	0
ASV 1037	0.673543	-0.968835		0.119389		-8.11495	1	0.0780567	1	0.156866	FALSE	FALSE	TRUE	TRUE	0.80447
ASV 1049	-2.21944	2.42507		0.145923		16.6188	1	7.67969e-05	1	0.00112956	FALSE	TRUE	TRUE	FALSE	2.94709
ASV 1050	0.832932	-1.66169		0.231783		-7.16915	1	0.00200423	1	0.0133946	FALSE	TRUE	TRUE	FALSE	1.87307
ASV 1060	0.398709	-0.600899		0.167273		-3.59232	1	0.0229143	1	0.073571	FALSE	FALSE	TRUE	TRUE	1.13329
ASV 1064	0.504919	-0.906979		0.124891		-7.26218	1	0.0871145	1	0.168413	FALSE	FALSE	TRUE	TRUE	0.773624
ASV 1073	-1.06687	1.82834		0.138535		13.1977	1	0.0481452	1	0.115039	FALSE	FALSE	TRUE	TRUE	0.939154
ASV 1074	0.273847	-1.10521		0.196305		-5.63008	1	0.111908	1	0.202243	FALSE	FALSE	TRUE	TRUE	0.694127
ASV 1084	0.00721499	-0.680809		0.148265		-4.59185	1	0.0442992	1	0.109934	FALSE	FALSE	TRUE	TRUE	0.95887
ASV 1085	-0.131117	-0.71192		0.24009		-2.96522	1	0.0592949	1	0.132093	FALSE	FALSE	TRUE	TRUE	0.879122
ASV 1093	-0.116337	-0.0429924		0.264024		-0.162835	1	0.875994	1	1	FALSE	FALSE	TRUE	TRUE	0
ASV 1104	-0.0513005	-0.82239		0.143834		-5.71762	1	0.0292537	1	0.0847478	FALSE	FALSE	TRUE	TRUE	1.07187
ASV 1108	-0.401963	0.676014		0.289201		2.33753	1	0.10145	1	0.189692	FALSE	FALSE	TRUE	TRUE	0.721952
ASV 1110	-0.493405	0.344244		0.164243		2.09595	1	0.104129	1	0.193628	FALSE	FALSE	TRUE	TRUE	0.713032
ASV 1113	-0.172485	-0.903765		0.297294		-3.03997	1	0.0558686	1	0.126602	FALSE	FALSE	FALSE	FALSE	0.897558
ASV 1118	0.423167	-1.78259		0.181411		-9.82624	1	0.000185927	1	0.00209168	FALSE	TRUE	FALSE	FALSE	2.6795
ASV 1126	0.27033	-0.859984		0.173991		-4.94269	1	0.0385797	1	0.100935	FALSE	FALSE	TRUE	TRUE	0.995957
ASV 1127	-0.357086	-1.04272		0.233633		-4.46306	1	0.0467137	1	0.113343	FALSE	FALSE	FALSE	TRUE	0.945605
ASV 1139	0.645226	-1.35679		0.12029		-11.2793	1	1	1	1	FALSE	FALSE	TRUE	TRUE	0
ASV 1144	-0.220947	-0.82603		0.151717		-5.44454	1	0.0321184	1	0.0886113	FALSE	FALSE	TRUE	TRUE	1.05251
ASV 1147	0.688771	-2.04594		0.157061		-13.0264	1	0.00584162	1	0.0283676	FALSE	TRUE	TRUE	FALSE	1.54718
ASV 1153	1.28795	-3.0594		0.121026		-25.2789	1	0.0251707	1	0.0780922	FALSE	FALSE	TRUE	TRUE	1.10739
ASV 1159	-0.802466	0.386002		0.223606		1.72626	1	0.334257	1	0.487307	FALSE	FALSE	TRUE	TRUE	0.312197
ASV 1162	0.044491	-0.843726		0.121583		-6.93953	1	0.091111	1	0.174521	FALSE	FALSE	TRUE	TRUE	0.758152
ASV 1167	0.657892	-0.650217		0.12029		-5.40539	1	1	1	1	FALSE	FALSE	TRUE	TRUE	0
ASV 1171	-0.473192	0.469454		0.135617		3.46162	1	0.179034	1	0.28705	FALSE	FALSE	TRUE	TRUE	0.542043
ASV 1185	-0.449199	0.0545011		0.12029		0.45308	1	1	1	1	FALSE	FALSE	TRUE	TRUE	0
ASV 1194	0.182771	-1.64286		0.125435		-13.0974	1	0.0485126	1	0.115303	FALSE	FALSE	TRUE	TRUE	0.93816
ASV 1198	0.753233	-0.688142		0.12545		-5.48537	1	0.0316644	1	0.0885311	FALSE	FALSE	TRUE	TRUE	1.0529
ASV 1204	0.265347	-0.211469		0.276039		-0.766085	1	0.463244	1	0.637591	FALSE	FALSE	TRUE	TRUE	0.195458
ASV 1207	0.112068	-1.03568		0.130351		-7.94534	1	0.0797059	1	0.15917	FALSE	FALSE	TRUE	TRUE	0.798139
ASV 1208	1.29618	-2.15254		0.11928		-18.0461	1	0.0352413	1	0.0943964	FALSE	FALSE	TRUE	TRUE	1.02504
ASV 1211	0.304422	-0.642798		0.119977		-5.35768	1	0.117472	1	0.209772	FALSE	FALSE	TRUE	TRUE	0.678253
ASV 1225	-1.99104	3.21513		0.214726		14.9732	1	0.0424542	1	0.107408	FALSE	FALSE	TRUE	TRUE	0.968961
ASV 1226	-0.384695	1.64325		0.145233		11.3146	1	0.00772087	1	0.0332222	FALSE	TRUE	TRUE	FALSE	1.47857
ASV 1237	0.479503	-2.7457		0.253192		-10.8444	1	0.000410307	1	0.00384662	FALSE	TRUE	FALSE	TRUE	2.41492
ASV 1239	0.436972	-1.09176		0.12029		-9.07605	1	1	1	1	FALSE	FALSE	TRUE	TRUE	0
ASV 1243	0.0848578	-0.108867		0.127304		-0.855174	1	0.431514	1	0.604299	FALSE	FALSE	TRUE	TRUE	0.218748
ASV 1270	0.155056	-0.438446		0.201278		-2.17832	1	0.0949231	1	0.179981	FALSE	FALSE	FALSE	FALSE	0.744774
ASV 1271	0.770609	-1.99553		0.213573		-9.34357	1	0.0678762	1	0.144531	FALSE	FALSE	TRUE	TRUE	0.840038
ASV 1284	0.00983158	0.43518		0.131406		3.31173	1	0.0296065	1	0.08504	FALSE	FALSE	TRUE	TRUE	1.07038
ASV 1287	0.403664	-0.433664		0.31225		-1.38883	1	0.202324	1	0.316724	FALSE	FALSE	TRUE	TRUE	0.499319
ASV 1290	0.254573	-0.532359		0.182059		-2.9241	1	0.209777	1	0.325516	FALSE	FALSE	TRUE	TRUE	0.487427
ASV 1310	0.865167	-2.84334		0.123815		-22.9645	1	0.0277044	1	0.0828248	FALSE	FALSE	TRUE	TRUE	1.08184
ASV 1318	-0.14125	-0.766483		0.246622		-3.10793	1	0.0529668	1	0.12244	FALSE	FALSE	TRUE	TRUE	0.912075
ASV 1319	-0.699273	0.483621		0.269564		1.79408	1	0.170689	1	0.274976	FALSE	FALSE	TRUE	TRUE	0.560705
ASV 1321	-3.51357	3.84064		0.149636		25.6665	1	0.00151453	1	0.0103263	FALSE	TRUE	TRUE	FALSE	1.98605
ASV 1334	-1.20173	2.0525		0.122669		16.732	1	0.00355294	1	0.0194978	FALSE	TRUE	TRUE	FALSE	1.71001
ASV 1337	-0.834082	1.18126		0.187279		6.30751	1	0.00805251	1	0.0344016	FALSE	TRUE	TRUE	FALSE	1.46342
ASV 1338	0.45516	-0.343374		0.12029		-2.85454	1	1	1	1	FALSE	FALSE	TRUE	TRUE	0
ASV 1343	1.06332	-2.72082		0.356726		-7.6272	1	0.0829937	1	0.163326	FALSE	FALSE	TRUE	TRUE	0.786945
ASV 1347	-0.187346	0.356296		0.208594		1.70809	1	0.121797	1	0.215218	FALSE	FALSE	TRUE	TRUE	0.667121
ASV 1355	-1.1644	0.972442		0.148105		6.56588	1	0.022419	1	0.0727539	FALSE	FALSE	TRUE	TRUE	1.13814
ASV 1356	-1.52403	1.46438		0.162765		8.99694	1	0.0704704	1	0.147187	FALSE	FALSE	TRUE	TRUE	0.832132
ASV 1360	0.18789	-0.954509		0.224132		-4.2587	1	0.0237419	1	0.0745384	FALSE	FALSE	TRUE	TRUE	1.12762
ASV 1361	0.71238	-2.57409		0.120705		-21.3255	1	0.0298307	1	0.0853209	FALSE	FALSE	TRUE	TRUE	1.06894
ASV 1363	0.303903	-1.81959		0.129085		-14.096	1	0.00499508	1	0.0253093	FALSE	TRUE	TRUE	FALSE	1.59672
ASV 1364	0.0329922	-0.840081		0.122726		-6.84516	1	0.0923496	1	0.175594	FALSE	FALSE	TRUE	TRUE	0.75549
ASV 1367	0.39915	-1.48082		0.130784		-11.3226	1	0.0560802	1	0.126602	FALSE	FALSE	TRUE	TRUE	0.897558
ASV 1385	0.0469224	-3.25893		0.237527		-13.7202	1	3.69056e-05	1	0.000655561	FALSE	TRUE	FALSE	TRUE	3.18339
ASV 1388	-0.22676	0.247677		0.120818		2.04999	1	0.288927	1	0.427688	FALSE	FALSE	TRUE	TRUE	0.368873
ASV 1407	-1.18382	1.91499		0.145351		13.1749	1	0.000944701	1	0.00724628	FALSE	TRUE	TRUE	FALSE	2.13988
ASV 1411	0.45516	-0.0120674		0.12029		-0.100319	1	1	1	1	FALSE	FALSE	TRUE	TRUE	0
ASV 1412	0.209676	0.0502052		0.119231		0.421074	1	0.746281	1	0.959482	FALSE	FALSE	TRUE	TRUE	0.0179634
ASV 1414	-0.0807125	0.547154		0.230658		2.37215	1	0.141061	1	0.239839	FALSE	FALSE	TRUE	TRUE	0.62008
ASV 1434	0.165582	-1.74223		0.248134		-7.02135	1	0.00593432	1	0.0286119	FALSE	TRUE	FALSE	TRUE	1.54345
ASV 1435	0.574167	-2.4636		0.1925		-12.798	1	0.0496429	1	0.11676	FALSE	FALSE	TRUE	TRUE	0.932706
ASV 1436	0.115282	-0.638591		0.237189		-2.69233	1	0.0742672	1	0.152836	FALSE	FALSE	FALSE	FALSE	0.815773
ASV 1469	-0.275488	-0.509664		0.313847		-1.62392	1	0.202855	1	0.316724	FALSE	FALSE	TRUE	TRUE	0.499319
ASV 1486	-1.15783	0.862944		0.12029		7.17384	1	1	1	1	FALSE	FALSE	TRUE	TRUE	0
ASV 1487	-0.0196042	0.0583513		0.121006		0.482219	1	0.713953	1	0.924987	FALSE	FALSE	TRUE	TRUE	0.0338646
ASV 1488	0.470382	-1.71429		0.17237		-9.94541	1	0.063797	1	0.138557	FALSE	FALSE	TRUE	TRUE	0.858373
ASV 1503	0.579032	-2.98371		0.247797		-12.0409	1	0.00123256	1	0.00885086	FALSE	TRUE	FALSE	FALSE	2.05301
ASV 1505	-0.623332	1.09942		0.181666		6.05188	1	0.00905061	1	0.0374795	FALSE	TRUE	TRUE	FALSE	1.42621
ASV 1507	0.320062	-1.62942		0.20691		-7.875	1	0.0804103	1	0.15917	FALSE	FALSE	TRUE	TRUE	0.798139
ASV 1563	0.24835	-0.606552		0.290157		-2.09043	1	0.0749223	1	0.152999	FALSE	FALSE	TRUE	TRUE	0.815311
ASV 1577	0.804031	-0.949947		0.157656		-6.02546	1	0.00382273	1	0.0206428	FALSE	TRUE	TRUE	FALSE	1.68523
ASV 1604	0.191511	-1.44273		0.161288		-8.94508	1	0.0708755	1	0.147203	FALSE	FALSE	TRUE	TRUE	0.832083
ASV 1606	-0.379314	0.620112		0.12029		5.15512	1	1	1	1	FALSE	FALSE	TRUE	TRUE	0
ASV 1612	-0.388047	0.271375		0.176141		1.54067	1	0.221045	1	0.339103	FALSE	FALSE	TRUE	TRUE	0.469669
ASV 1613	0.0381146	-0.843731		0.131909		-6.39631	1	0.0987301	1	0.186153	FALSE	FALSE	TRUE	TRUE	0.73013
ASV 1617	-0.455295	-0.75613		0.162783		-4.64501	1	0.0188109	1	0.0653475	FALSE	FALSE	FALSE	FALSE	1.18477
ASV 1618	-0.382963	0.0913646		0.127773		0.715052	1	0.501439	1	0.675592	FALSE	FALSE	TRUE	TRUE	0.170316
ASV 1626	1.44429	-3.09693		0.12029		-25.7454	1	1	1	1	FALSE	FALSE	TRUE	TRUE	0
ASV 1639	-0.638511	0.940708		0.217755		4.32002	1	0.000705686	1	0.005809	FALSE	TRUE	FALSE	TRUE	2.2359
ASV 1660	0.068441	0.349251		0.322215		1.08391	1	0.33937	1	0.492634	FALSE	FALSE	FALSE	FALSE	0.307475
ASV 1667	-0.722159	1.38216		0.134421		10.2824	1	0.0617197	1	0.135703	FALSE	FALSE	TRUE	TRUE	0.867411
ASV 1679	0.960873	-2.44637		0.119596		-20.4553	1	0.0310977	1	0.0878283	FALSE	FALSE	TRUE	TRUE	1.05637
ASV 1701	-0.522507	0.80893		0.133448		6.06174	1	0.0261519	1	0.0791594	FALSE	FALSE	TRUE	TRUE	1.1015
ASV 1707	-0.586296	0.62051		0.16696		3.71653	1	0.0205366	1	0.0689097	FALSE	FALSE	TRUE	TRUE	1.16172
ASV 1709	0.303201	-2.022		0.303067		-6.6718	1	0.00686574	1	0.0311032	FALSE	TRUE	FALSE	FALSE	1.50719
ASV 1714	1.19453	-3.23876		0.12029		-26.9245	1	1	1	1	FALSE	FALSE	TRUE	TRUE	0
ASV 1724	-1.05752	2.53005		0.146709		17.2454	1	0.000424831	1	0.00392823	FALSE	TRUE	TRUE	FALSE	2.4058
ASV 1726	2.49957	-4.0726		0.12029		-33.8564	1	1	1	1	FALSE	FALSE	TRUE	TRUE	0
ASV 1733	0.222169	-0.299416		0.242954		-1.2324	1	0.433965	1	0.606473	FALSE	FALSE	TRUE	TRUE	0.217189
ASV 1742	-0.531448	-0.0230311		0.12029		-0.191463	1	1	1	1	FALSE	FALSE	TRUE	TRUE	0
ASV 1754	-0.471296	0.936791		0.163376		5.73397	1	0.001222	1	0.00885086	FALSE	TRUE	TRUE	FALSE	2.05301
ASV 1756	0.511285	0.692423		0.12029		5.75626	1	1	1	1	FALSE	FALSE	TRUE	TRUE	0
ASV 1757	0.518231	-0.639245		0.12029		-5.31418	1	1	1	1	FALSE	FALSE	TRUE	TRUE	0
ASV 1773	0.164555	0.00764738		0.14523		0.0526571	1	0.962792	1	1	FALSE	FALSE	TRUE	TRUE	0
ASV 1783	-0.326106	0.528215		0.122718		4.30429	1	0.145325	1	0.245237	FALSE	FALSE	TRUE	TRUE	0.610415
ASV 1790	-0.652692	0.5739		0.134809		4.25713	1	0.146879	1	0.247241	FALSE	FALSE	TRUE	TRUE	0.60688
ASV 1795	0.0945184	-0.697824		0.167191		-4.17382	1	0.149705	1	0.250746	FALSE	FALSE	TRUE	TRUE	0.600765
ASV 1828	0.657892	-1.76461		0.12029		-14.6696	1	1	1	1	FALSE	FALSE	TRUE	TRUE	0
ASV 1829	0.00593014	-0.196849		0.246431		-0.798802	1	0.469147	1	0.639143	FALSE	FALSE	TRUE	TRUE	0.194402
ASV 1830	-0.493532	0.243378		0.239374		1.01673	1	0.49472	1	0.66921	FALSE	FALSE	TRUE	TRUE	0.174437
ASV 1831	0.245754	-1.31593		0.354517		-3.71191	1	0.0206197	1	0.0689097	FALSE	FALSE	FALSE	FALSE	1.16172
ASV 1842	-0.97714	1.61225		0.141531		11.3915	1	0.00761822	1	0.0331761	FALSE	TRUE	TRUE	FALSE	1.47917
ASV 1850	-0.495941	0.77757		0.148788		5.22603	1	0.120362	1	0.21324	FALSE	FALSE	TRUE	TRUE	0.671131
ASV 1859	-0.0141917	1.02734		0.173518		5.92063	1	0.00962654	1	0.0396214	FALSE	TRUE	TRUE	FALSE	1.40207
ASV 1863	-0.592988	0.592344		0.255453		2.3188	1	0.0681555	1	0.14467	FALSE	FALSE	TRUE	TRUE	0.839623
ASV 1868	-0.0985758	-0.977813		0.119401		-8.1893	1	0.077355	1	0.156331	FALSE	FALSE	TRUE	TRUE	0.805954
ASV 1869	1.36143	-2.34934		0.12029		-19.5306	1	1	1	1	FALSE	FALSE	TRUE	TRUE	0
ASV 1874	0.0845525	-0.724457		0.121261		-5.97438	1	0.0268915	1	0.0810347	FALSE	FALSE	TRUE	TRUE	1.09133
ASV 1884	-1.31306	2.27392		0.120759		18.8302	1	0.0337766	1	0.0926798	FALSE	FALSE	TRUE	TRUE	1.03301
ASV 1894	-0.0651578	-0.473759		0.119847		-3.95302	1	0.157737	1	0.260962	FALSE	FALSE	TRUE	TRUE	0.583422
ASV 1903	0.39576	-0.414469		0.122185		-3.39213	1	0.182506	1	0.291922	FALSE	FALSE	TRUE	TRUE	0.534732
ASV 1916	0.223853	-0.671106		0.204334		-3.28436	1	0.0815276	1	0.16091	FALSE	FALSE	TRUE	TRUE	0.793418
ASV 1937	0.442494	-1.70383		0.12029		-14.1643	1	1	1	1	FALSE	FALSE	TRUE	TRUE	0
ASV 1938	0.657892	-1.80289		0.12029		-14.9878	1	1	1	1	FALSE	FALSE	TRUE	TRUE	0
ASV 1949	-1.04275	0.747864		0.12029		6.21715	1	1	1	1	FALSE	FALSE	TRUE	TRUE	0
ASV 1953	0.44097	-1.10554		0.217866		-5.07443	1	0.0367101	1	0.0971737	FALSE	FALSE	TRUE	TRUE	1.01245
ASV 1978	0.381583	-3.95824		0.120744		-32.7821	1	0.0194137	1	0.0668585	FALSE	FALSE	FALSE	TRUE	1.17484
ASV 1989	-0.627138	1.54075		0.234309		6.57571	1	0.00276836	1	0.0166843	FALSE	TRUE	FALSE	FALSE	1.77769
ASV 2020	0.0907921	-1.13837		0.136667		-8.32949	1	0.014109	1	0.0526163	FALSE	FALSE	TRUE	TRUE	1.27888
ASV 2046	1.04565	-3.87806		0.119429		-32.4717	1	0.0195992	1	0.0671546	FALSE	FALSE	TRUE	TRUE	1.17292
ASV 2047	0.500369	-2.20376		0.135118		-16.3099	1	0.00373815	1	0.0203488	FALSE	TRUE	TRUE	FALSE	1.69146
ASV 2053	-0.287969	-0.307925		0.145869		-2.11097	1	0.125251	1	0.218602	FALSE	FALSE	TRUE	TRUE	0.660346
ASV 2076	-0.26195	-1.22962		0.12029		-10.2221	1	1	1	1	FALSE	FALSE	TRUE	TRUE	0
ASV 2092	1.3784	-2.93877		0.12029		-24.4306	1	1	1	1	FALSE	FALSE	TRUE	TRUE	0
ASV 2105	-0.553558	-0.396556		0.260978		-1.5195	1	0.370548	1	0.531041	FALSE	FALSE	TRUE	TRUE	0.274872
ASV 2108	0.500434	-0.0194617		0.12029		-0.161789	1	1	1	1	FALSE	FALSE	TRUE	TRUE	0
ASV 2152	0.297702	-0.559596		0.121581		-4.60266	1	0.136199	1	0.233336	FALSE	FALSE	TRUE	TRUE	0.632018
ASV 2194	-0.788204	1.92529		0.174418		11.0384	1	0.0575164	1	0.129412	FALSE	FALSE	TRUE	TRUE	0.888026
ASV 2196	-0.373228	-0.0124458		0.156971		-0.0792873	1	0.94963	1	1	FALSE	FALSE	TRUE	TRUE	0
ASV 2197	0.450836	-1.57904		0.135697		-11.6365	1	0.00730421	1	0.0320957	FALSE	TRUE	TRUE	FALSE	1.49355
ASV 2205	0.17161	-0.418669		0.179609		-2.331	1	0.145044	1	0.245237	FALSE	FALSE	TRUE	TRUE	0.610415
ASV 2206	-0.675253	1.08002		0.12029		8.97846	1	1	1	1	FALSE	FALSE	TRUE	TRUE	0
ASV 2223	0.343118	-1.78433		0.130351		-13.6887	1	0.0464245	1	0.113343	FALSE	FALSE	TRUE	TRUE	0.945605
ASV 2252	-0.479726	0.417138		0.130501		3.19643	1	0.0855077	1	0.166333	FALSE	FALSE	TRUE	TRUE	0.779021
ASV 2255	0.365556	-1.76791		0.139942		-12.6332	1	0.00620751	1	0.0295075	FALSE	TRUE	TRUE	FALSE	1.53007
ASV 2284	0.211487	0.110557		0.142127		0.777879	1	0.579127	1	0.771026	FALSE	FALSE	TRUE	TRUE	0.112931
ASV 2310	-0.216646	0.1288		0.122081		1.05504	1	0.482954	1	0.654606	FALSE	FALSE	TRUE	TRUE	0.18402
ASV 2335	-0.237987	1.24457		0.12029		10.3463	1	1	1	1	FALSE	FALSE	TRUE	TRUE	0
ASV 2336	1.15718	-1.91214		0.153564		-12.4518	1	0.0510174	1	0.119158	FALSE	FALSE	TRUE	TRUE	0.923876
ASV 2364	0.206626	0.110875		0.125514		0.883363	1	0.539376	1	0.722378	FALSE	FALSE	TRUE	TRUE	0.141235
ASV 2365	0.693153	-2.34637		0.151532		-15.4843	1	0.00414486	1	0.0220298	FALSE	TRUE	TRUE	FALSE	1.65699
ASV 2378	-1.69139	2.13183		0.167147		12.7542	1	0.0498126	1	0.11676	FALSE	FALSE	TRUE	TRUE	0.932706
ASV 2442	-0.840017	1.58381		0.12029		13.1666	1	1	1	1	FALSE	FALSE	TRUE	TRUE	0
ASV 2444	-0.811256	-0.0927265		0.12029		-0.770855	1	1	1	1	FALSE	FALSE	TRUE	TRUE	0
ASV 2445	-0.418889	0.29224		0.12029		2.42945	1	1	1	1	FALSE	FALSE	TRUE	TRUE	0
ASV 2450	-1.38888	1.65006		0.120903		13.6479	1	0.0465629	1	0.113343	FALSE	FALSE	TRUE	TRUE	0.945605
ASV 2474	-0.444705	0.251407		0.192867		1.30352	1	0.262358	1	0.394414	FALSE	FALSE	TRUE	TRUE	0.404048
ASV 2483	-1.15783	1.9475		0.12029		16.1899	1	1	1	1	FALSE	FALSE	TRUE	TRUE	0
ASV 2487	0.253285	-0.0447872		0.1642		-0.27276	1	0.830479	1	1	FALSE	FALSE	TRUE	TRUE	0
ASV 2497	-0.265963	0.0755314		0.249077		0.303245	1	0.77682	1	0.987484	FALSE	FALSE	FALSE	FALSE	0.00547011
ASV 2513	0.882045	-0.324385		0.12029		-2.69668	1	1	1	1	FALSE	FALSE	TRUE	TRUE	0
ASV 2515	-0.308824	-0.0258285		0.283042		-0.0912531	1	0.933043	1	1	FALSE	FALSE	TRUE	TRUE	0
ASV 2526	-1.19626	1.92661		0.119535		16.1175	1	0.0394481	1	0.102021	FALSE	FALSE	TRUE	TRUE	0.991311
ASV 2528	-0.52707	0.82623		0.146953		5.6224	1	0.112057	1	0.202243	FALSE	FALSE	TRUE	TRUE	0.694127
ASV 2529	0.438319	-1.2429		0.262023		-4.74349	1	0.00901399	1	0.0374795	FALSE	TRUE	FALSE	TRUE	1.42621
ASV 2530	0.857858	-0.399499		0.12029		-3.32112	1	1	1	1	FALSE	FALSE	TRUE	TRUE	0
ASV 2549	0.247534	0.106135		0.129382		0.820329	1	0.498243	1	0.672628	FALSE	FALSE	TRUE	TRUE	0.172225
ASV 2583	-0.199381	1.0919		0.297239		3.67347	1	0.021326	1	0.070564	FALSE	FALSE	FALSE	FALSE	1.15142
ASV 2584	0.274778	-1.1185		0.155895		-7.17468	1	0.0188782	1	0.0653475	FALSE	FALSE	TRUE	TRUE	1.18477
ASV 2586	-2.04667	2.17387		0.120897		17.9811	1	0.00307863	1	0.0180663	FALSE	TRUE	TRUE	FALSE	1.74313
ASV 2608	-0.830346	1.72938		0.147522		11.7228	1	0.00133386	1	0.00928201	FALSE	TRUE	TRUE	FALSE	2.03236
ASV 2644	-1.09121	1.32774		0.12029		11.0378	1	1	1	1	FALSE	FALSE	TRUE	TRUE	0
ASV 2660	-0.443719	1.12907		0.219897		5.13454	1	0.00681701	1	0.0310911	FALSE	TRUE	TRUE	FALSE	1.50736
ASV 2661	0.227593	-0.267864		0.156878		-1.70747	1	0.337287	1	0.490665	FALSE	FALSE	TRUE	TRUE	0.309215
ASV 2663	-0.110122	-0.943752		0.210222		-4.4893	1	0.0206219	1	0.0689097	FALSE	FALSE	FALSE	FALSE	1.16172
ASV 2676	-0.564323	1.10101		0.163524		6.73304	1	0.00668932	1	0.0310911	FALSE	TRUE	TRUE	FALSE	1.50736
ASV 2703	0.334644	0.049724		0.159007		0.312716	1	0.807052	1	1	FALSE	FALSE	TRUE	TRUE	0
ASV 2707	0.00475955	0.296809		0.12029		2.46744	1	1	1	1	FALSE	FALSE	TRUE	TRUE	0
ASV 2722	0.108586	-0.403471		0.12029		-3.35414	1	1	1	1	FALSE	FALSE	TRUE	TRUE	0
ASV 2743	0.380308	-1.21432		0.137536		-8.82914	1	0.0717985	1	0.148662	FALSE	FALSE	TRUE	TRUE	0.827799
ASV 2744	-0.62919	0.671365		0.127706		5.25711	1	0.013408	1	0.0511324	FALSE	FALSE	TRUE	TRUE	1.2913
ASV 2772	0.360207	-0.477355		0.119405		-3.99778	1	0.156041	1	0.259428	FALSE	FALSE	TRUE	TRUE	0.585983
ASV 2775	-0.0860866	-0.48389		0.236299		-2.04779	1	0.133046	1	0.229098	FALSE	FALSE	FALSE	FALSE	0.639979
ASV 2881	0.112069	-0.00401016		0.20549		-0.0195151	1	0.986202	1	1	FALSE	FALSE	TRUE	TRUE	0
ASV 2900	0.044491	0.408165		0.121583		3.3571	1	0.184306	1	0.294105	FALSE	FALSE	TRUE	TRUE	0.531497
ASV 2905	-0.262383	0.338466		0.12029		2.81374	1	1	1	1	FALSE	FALSE	TRUE	TRUE	0
ASV 2927	-0.136457	-0.0394911		0.138328		-0.285489	1	0.789443	1	0.997891	FALSE	FALSE	TRUE	TRUE	0.000916805
ASV 2928	-0.902417	0.0788182		0.12029		0.655232	1	1	1	1	FALSE	FALSE	TRUE	TRUE	0
ASV 2976	-0.136898	-0.362898		0.159734		-2.27189	1	0.263969	1	0.395076	FALSE	FALSE	TRUE	TRUE	0.403319
ASV 3026	-0.077842	0.428574		0.124509		3.44211	1	0.0750263	1	0.152999	FALSE	FALSE	TRUE	TRUE	0.815311
ASV 3028	-0.234505	-0.0375894		0.13109		-0.286745	1	0.822222	1	1	FALSE	FALSE	TRUE	TRUE	0
ASV 3081	0.862715	-1.88905		0.12029		-15.704	1	1	1	1	FALSE	FALSE	TRUE	TRUE	0
ASV 3082	0.722302	-2.26344		0.12029		-18.8165	1	1	1	1	FALSE	FALSE	TRUE	TRUE	0
ASV 3127	-0.9438	1.70885		0.12029		14.206	1	1	1	1	FALSE	FALSE	TRUE	TRUE	0
ASV 3155	0.360678	-0.319867		0.147071		-2.17491	1	0.274361	1	0.408154	FALSE	FALSE	TRUE	TRUE	0.389175
ASV 3189	0.458642	-1.81288		0.127193		-14.2529	1	0.0445928	1	0.110257	FALSE	FALSE	TRUE	TRUE	0.957594
ASV 3247	-1.22361	1.62838		0.12029		13.537	1	1	1	1	FALSE	FALSE	TRUE	TRUE	0
ASV 3248	0.0915544	-1.20405		0.176471		-6.82295	1	0.0208128	1	0.069205	FALSE	FALSE	FALSE	FALSE	1.15986
ASV 3275	0.61265	-2.31123		0.12029		-19.2137	1	1	1	1	FALSE	FALSE	TRUE	TRUE	0
ASV 3309	1.36803	-2.43337		0.121544		-20.0204	1	0.0317721	1	0.0885311	FALSE	FALSE	TRUE	TRUE	1.0529
ASV 3334	-0.10593	-0.111257		0.170184		-0.653747	1	0.559915	1	0.748401	FALSE	FALSE	TRUE	TRUE	0.125866
ASV 3366	-1.59206	2.32567		0.12029		19.3338	1	1	1	1	FALSE	FALSE	TRUE	TRUE	0
ASV 3385	-1.15783	1.22973		0.12029		10.223	1	1	1	1	FALSE	FALSE	TRUE	TRUE	0
ASV 3386	-2.57444	3.43363		0.12029		28.5445	1	1	1	1	FALSE	FALSE	TRUE	TRUE	0
ASV 3387	-1.10302	1.52465		0.280236		5.4406	1	0.0321626	1	0.0886113	FALSE	FALSE	TRUE	TRUE	1.05251
ASV 3413	-1.35649	1.24846		0.119758		10.4249	1	0.0608812	1	0.134466	FALSE	FALSE	TRUE	TRUE	0.871387
ASV 3415	-0.637021	1.02373		0.176868		5.78809	1	0.108913	1	0.200316	FALSE	FALSE	TRUE	TRUE	0.698284
ASV 3444	1.14831	-2.75621		0.12029		-22.913	1	1	1	1	FALSE	FALSE	TRUE	TRUE	0
ASV 3503	-1.2073	1.37261		0.150824		9.10074	1	0.000268113	1	0.00274207	FALSE	TRUE	TRUE	FALSE	2.56192
ASV 3504	-0.517795	1.70116		0.12029		14.1421	1	1	1	1	FALSE	FALSE	TRUE	TRUE	0
ASV 3539	-0.552657	0.107518		0.119602		0.898964	1	0.53384	1	0.717813	FALSE	FALSE	TRUE	TRUE	0.143989
ASV 3734	-1.09121	1.28301		0.12029		10.6659	1	1	1	1	FALSE	FALSE	TRUE	TRUE	0
ASV 3773	0.478273	-2.17592		0.240264		-9.05639	1	0.0700115	1	0.147187	FALSE	FALSE	TRUE	TRUE	0.832132
ASV 3802	0.498775	-1.01425		0.120493		-8.41749	1	0.0752778	1	0.15305	FALSE	FALSE	TRUE	TRUE	0.815167
ASV 3846	-2.05678	3.65396		0.12029		30.3762	1	1	1	1	FALSE	FALSE	TRUE	TRUE	0
ASV 3847	-0.286488	-0.31255		0.12029		-2.59829	1	1	1	1	FALSE	FALSE	TRUE	TRUE	0
ASV 3849	0.0949692	-0.487927		0.12029		-4.05624	1	1	1	1	FALSE	FALSE	TRUE	TRUE	0
ASV 3930	-0.400149	0.609178		0.12029		5.06423	1	1	1	1	FALSE	FALSE	TRUE	TRUE	0
ASV 3973	-0.349559	1.49141		0.12029		12.3984	1	1	1	1	FALSE	FALSE	TRUE	TRUE	0
ASV 3975	1.44429	-1.92703		0.12029		-16.0198	1	1	1	1	FALSE	FALSE	TRUE	TRUE	0
ASV 3979	-0.944752	1.58817		0.12029		13.2028	1	1	1	1	FALSE	FALSE	TRUE	TRUE	0
ASV 4024	-1.05537	1.24718		0.12029		10.368	1	1	1	1	FALSE	FALSE	TRUE	TRUE	0
ASV 4103	0.921626	-0.694492		0.126089		-5.50794	1	0.114337	1	0.205259	FALSE	FALSE	TRUE	TRUE	0.687698
ASV 4155	-0.584561	0.678671		0.12029		5.64193	1	1	1	1	FALSE	FALSE	TRUE	TRUE	0
ASV 4157	0.686468	-0.999418		0.12029		-8.30837	1	1	1	1	FALSE	FALSE	TRUE	TRUE	0
ASV 4247	-1.05402	1.94538		0.119237		16.3152	1	0.0389712	1	0.101175	FALSE	FALSE	TRUE	TRUE	0.994925
ASV 4249	-1.41426	1.41783		0.123367		11.4928	1	0.0552538	1	0.126602	FALSE	FALSE	TRUE	TRUE	0.897558
ASV 4337	-0.477364	1.98937		0.150436		13.2241	1	0.0480494	1	0.115039	FALSE	FALSE	TRUE	TRUE	0.939154
ASV 4341	-1.14653	1.485		0.12029		12.3452	1	1	1	1	FALSE	FALSE	TRUE	TRUE	0
ASV 4379	-1.1193	2.56708		0.122511		20.9539	1	0.0303589	1	0.0861018	FALSE	FALSE	TRUE	TRUE	1.06499
ASV 4497	0.686468	-1.20106		0.12029		-9.98469	1	1	1	1	FALSE	FALSE	TRUE	TRUE	0
ASV 4651	0.657892	-1.1353		0.12029		-9.43796	1	1	1	1	FALSE	FALSE	TRUE	TRUE	0
ASV 4699	0.0600861	-0.222347		0.12029		-1.84842	1	1	1	1	FALSE	FALSE	TRUE	TRUE	0
ASV 4876	-0.676074	0.600381		0.190393		3.15339	1	0.0344019	1	0.0928851	FALSE	FALSE	TRUE	TRUE	1.03205
ASV 4877	0.554066	-0.454551		0.12029		-3.77878	1	1	1	1	FALSE	FALSE	TRUE	TRUE	0
ASV 4994	-0.550201	0.936787		0.12029		7.78771	1	1	1	1	FALSE	FALSE	TRUE	TRUE	0
ASV 5072	-0.220384	0.676182		0.12925		5.23157	1	0.0135896	1	0.0515337	FALSE	FALSE	TRUE	TRUE	1.28791
ASV 5139	0.116373	0.618401		0.234814		2.63358	1	0.0780846	1	0.156866	FALSE	FALSE	TRUE	FALSE	0.80447
ASV 5332	-0.82812	0.455903		0.122811		3.71222	1	0.167517	1	0.271293	FALSE	FALSE	TRUE	TRUE	0.566562
ASV 5388	0.428255	-1.35816		0.119623		-11.3537	1	0.0559275	1	0.126602	FALSE	FALSE	TRUE	TRUE	0.897558
ASV 5480	-0.353111	0.520646		0.12029		4.32824	1	1	1	1	FALSE	FALSE	TRUE	TRUE	0
ASV 5481	-1.36056	1.00589		0.12029		8.36214	1	1	1	1	FALSE	FALSE	TRUE	TRUE	0
ASV 5482	1.1587	-3.16129		0.12029		-26.2805	1	1	1	1	FALSE	FALSE	TRUE	TRUE	0
ASV 5571	0.45516	-0.244751		0.12029		-2.03467	1	1	1	1	FALSE	FALSE	TRUE	TRUE	0
ASV 5574	-0.237987	-0.0144766		0.12029		-0.120347	1	1	1	1	FALSE	FALSE	TRUE	TRUE	0
ASV 5576	-0.250653	0.322556		0.12029		2.68147	1	1	1	1	FALSE	FALSE	TRUE	TRUE	0
ASV 5794	-0.250653	0.807635		0.12029		6.71404	1	1	1	1	FALSE	FALSE	TRUE	TRUE	0
ASV 5858	0.0279047	0.833682		0.125915		6.62097	1	0.0220597	1	0.0720374	FALSE	FALSE	TRUE	TRUE	1.14244
ASV 5861	-0.9438	1.04126		0.12029		8.65619	1	1	1	1	FALSE	FALSE	TRUE	TRUE	0
ASV 5864	0.014104	0.27398		0.134379		2.03886	1	0.290295	1	0.428773	FALSE	FALSE	TRUE	TRUE	0.367773
ASV 5953	0.47489	-1.50538		0.129531		-11.6218	1	0.00732258	1	0.0320957	FALSE	TRUE	TRUE	FALSE	1.49355
ASV 5962	0.298653	-0.776057		0.12029		-6.45152	1	1	1	1	FALSE	FALSE	TRUE	TRUE	0
ASV 6048	-0.9438	1.03791		0.12029		8.62837	1	1	1	1	FALSE	FALSE	TRUE	TRUE	0
ASV 6228	0.45516	-1.40077		0.12029		-11.6449	1	1	1	1	FALSE	FALSE	TRUE	TRUE	0
ASV 6522	0.801733	-2.06307		0.12029		-17.1507	1	1	1	1	FALSE	FALSE	TRUE	TRUE	0
ASV 6641	0.298653	0.0562743		0.12029		0.467821	1	1	1	1	FALSE	FALSE	TRUE	TRUE	0
ASV 6767	-0.688388	1.31043		0.12029		10.8939	1	1	1	1	FALSE	FALSE	TRUE	TRUE	0
ASV 6768	0.609392	-0.648138		0.12029		-5.38811	1	1	1	1	FALSE	FALSE	TRUE	TRUE	0
ASV 6995	0.45516	-1.36992		0.12029		-11.3884	1	1	1	1	FALSE	FALSE	TRUE	TRUE	0
ASV 6997	-0.250653	-0.348384		0.12029		-2.89619	1	1	1	1	FALSE	FALSE	TRUE	TRUE	0
ASV 7222	-0.427893	0.826855		0.11936		6.92741	1	0.0912682	1	0.174521	FALSE	FALSE	TRUE	TRUE	0.758152
ASV 7225	-0.877035	0.890502		0.12029		7.40293	1	1	1	1	FALSE	FALSE	TRUE	TRUE	0
ASV 7227	-1.15428	2.60146		0.12029		21.6264	1	1	1	1	FALSE	FALSE	TRUE	TRUE	0
ASV 7482	-0.386823	0.192273		0.12029		1.59841	1	1	1	1	FALSE	FALSE	TRUE	TRUE	0
ASV 7631	-1.00269	1.18654		0.12029		9.864	1	1	1	1	FALSE	FALSE	TRUE	TRUE	0
ASV 7776	1.24721	-1.84085		0.12029		-15.3033	1	1	1	1	FALSE	FALSE	TRUE	TRUE	0
ASV 7931	-0.237987	1.14154		0.12029		9.48989	1	1	1	1	FALSE	FALSE	TRUE	TRUE	0
ASV 7933	-1.3366	2.1861		0.12029		18.1735	1	1	1	1	FALSE	FALSE	TRUE	TRUE	0
ASV 7934	0.363999	-1.2151		0.12029		-10.1014	1	1	1	1	FALSE	FALSE	TRUE	TRUE	0
ASV 8279	0.352181	-0.141094		0.223682		-0.630782	1	0.641745	1	0.837868	FALSE	FALSE	TRUE	TRUE	0.0768245
ASV 8280	0.441543	-1.15357		0.12029		-9.58987	1	1	1	1	FALSE	FALSE	TRUE	TRUE	0
ASV 8283	0.0959203	0.529761		0.12029		4.40401	1	1	1	1	FALSE	FALSE	TRUE	TRUE	0
ASV 8284	1.37752	-1.69048		0.12029		-14.0533	1	1	1	1	FALSE	FALSE	TRUE	TRUE	0
ASV 8648	-0.491988	0.776489		0.14083		5.51367	1	0.114221	1	0.205259	FALSE	FALSE	TRUE	TRUE	0.687698
ASV 8649	0.0959203	-0.999903		0.12029		-8.3124	1	1	1	1	FALSE	FALSE	TRUE	TRUE	0
ASV 9004	1.54016	-2.22563		0.12029		-18.5021	1	1	1	1	FALSE	FALSE	TRUE	TRUE	0
ASV 9005	-0.912869	0.940213		0.12029		7.81619	1	1	1	1	FALSE	FALSE	TRUE	TRUE	0

### Sheet: EM_TFF2
taxon	lfc (Intercept)	lfc	se (Intercept)	se E. Torreferrussa F2	W (Intercept)	W E. Torreferrussa F2	p (Intercept)	p E. Torreferrussa F2	q (Intercept)	q E. Torreferrussa F2	diff (Intercept)	diff E. Torreferrussa F2	passed ss (Intercept)	passed ss E. Torreferrussa F2	neg log10 p value
ASV 1	-0.153948	0.520466	0.545335	0.707206	-0.2823	0.735947	0.781572	0.473115	0.986771	0.638315	FALSE	FALSE	TRUE	TRUE	0.194965
ASV 2	0.527022	-0.797666	0.401181	0.530491	1.31368	-1.50364	0.207481	0.152156	0.36917	0.268536	FALSE	FALSE	TRUE	TRUE	0.570998
ASV 3	0.227933	-0.124715	0.261572	0.400655	0.871397	-0.311277	0.396425	0.759609	0.599561	0.959331	FALSE	FALSE	TRUE	TRUE	0.0180314
ASV 4	-2.22298	2.92261	0.183889	0.442294	-12.0887	6.60784	2.02682e-06	0.000168008	9.00348e-06	0.00215116	TRUE	TRUE	TRUE	TRUE	2.66733
ASV 5	0.0996173	0.115919	0.3677	0.670965	0.27092	0.172765	0.791469	0.865974	0.993902	1	FALSE	FALSE	TRUE	TRUE	0
ASV 6	2.08099	-4.16126	0.535402	0.705762	3.88678	-5.89612	0.00146009	2.93695e-05	0.00523868	0.000599321	TRUE	TRUE	FALSE	TRUE	3.22234
ASV 7	-0.97034	2.04946	0.1433	0.380684	-6.7714	5.38363	4.91066e-05	0.0003085	0.000200416	0.00312431	TRUE	TRUE	FALSE	TRUE	2.50525
ASV 8	0.110643	0.139187	0.639424	0.684365	0.173036	0.203381	0.864794	0.841401	1	1	FALSE	FALSE	TRUE	TRUE	0
ASV 9	-0.803339	1.9327	0.30787	0.539869	-2.60935	3.57995	0.020599	0.00301615	0.0587388	0.0191218	FALSE	TRUE	TRUE	FALSE	1.71847
ASV 10	0.414757	-2.08146	0.30907	0.375122	1.34195	-5.54877	0.237327	0.00261178	0.408289	0.0170549	FALSE	TRUE	TRUE	FALSE	1.76815
ASV 11	-0.032948	0.393472	0.691422	0.798847	-0.0476525	0.49255	0.962622	0.629462	1	0.817174	FALSE	FALSE	TRUE	TRUE	0.0876853
ASV 12	-0.442087	1.01711	0.339919	0.579721	-1.30057	1.75448	0.214409	0.101199	0.378402	0.203333	FALSE	FALSE	TRUE	FALSE	0.691793
ASV 13	0.336861	-0.49993	0.309663	0.555683	1.08783	-0.899667	0.29993	0.387569	0.485991	0.541932	FALSE	FALSE	TRUE	TRUE	0.266055
ASV 14	0.18317	-0.0239976	0.519058	0.569977	0.352888	-0.0421027	0.728778	0.966938	0.938796	1	FALSE	FALSE	TRUE	TRUE	0
ASV 15	-4.62882	7.26956	0.412727	0.495168	-11.2152	14.681	5.50406e-07	4.29778e-08	2.56725e-06	7.01612e-06	TRUE	TRUE	TRUE	TRUE	5.1539
ASV 16	-0.838474	1.39862	0.298864	0.499407	-2.80554	2.80057	0.0186168	0.0187763	0.0535539	0.0652178	FALSE	FALSE	TRUE	TRUE	1.18563
ASV 17	0.0434936	0.168418	0.445056	0.496177	0.0977262	0.33943	0.923444	0.738991	1	0.935196	FALSE	FALSE	TRUE	TRUE	0.0290972
ASV 18	0.28474	-0.344231	0.421494	0.478303	0.675549	-0.719691	0.509608	0.482779	0.718735	0.64734	FALSE	FALSE	TRUE	TRUE	0.188868
ASV 19	-2.74874	4.02503	0.184669	0.456538	-14.8847	8.81642	1.20628e-07	1.01028e-05	6.01296e-07	0.000263885	TRUE	TRUE	TRUE	TRUE	3.57859
ASV 21	0.143542	0.0341908	0.705337	0.799506	0.203508	0.042765	0.842819	0.966731	1	1	FALSE	FALSE	TRUE	TRUE	0
ASV 23	-2.74913	3.43039	1.24823e-16	0.516785	-2.20242e+16	6.63794	1.05067e-112	0.000293782	9.80129e-111	0.00309419	TRUE	TRUE	TRUE	TRUE	2.50945
ASV 24	0.66949	-3.86102	0.790107	0.81813	0.847341	-4.71932	0.429303	0.0032603	0.638231	0.0200847	FALSE	TRUE	TRUE	TRUE	1.69714
ASV 25	-1.3906	2.06322	0.150874	0.490877	-9.217	4.20313	1.55485e-05	0.00298372	6.59299e-05	0.0191016	TRUE	TRUE	TRUE	TRUE	1.71893
ASV 26	0.184655	-0.0273407	0.5564	0.633305	0.331875	-0.0431715	0.744291	0.966099	0.952984	1	FALSE	FALSE	TRUE	TRUE	0
ASV 27	-3.23695	4.77773	0.0915978	0.391856	-35.3387	12.1926	5.75252e-11	6.72271e-07	3.41491e-10	3.61674e-05	TRUE	TRUE	TRUE	TRUE	4.44168
ASV 28	0.28443	-0.343571	0.408391	0.498516	0.696463	-0.689188	0.49679	0.501228	0.708947	0.666602	FALSE	FALSE	TRUE	TRUE	0.176133
ASV 29	0.960021	-2.61832	0.173171	0.330082	5.54379	-7.93233	0.000246227	1.26834e-05	0.000974464	0.000318549	TRUE	TRUE	FALSE	FALSE	3.49682
ASV 30	0.619088	-1.92046	0.605337	0.703802	1.02272	-2.72869	0.33637	0.0258981	0.530555	0.0816979	FALSE	FALSE	TRUE	TRUE	1.08779
ASV 31	0.202138	0.0705121	0.128329	0.32929	1.57515	0.214134	0.17604	0.838901	0.320206	1	FALSE	FALSE	TRUE	TRUE	0
ASV 32	-2.73839	4.64027	0.192861	0.323827	-14.1988	14.3295	2.02822e-08	1.84256e-08	1.07677e-07	4.01064e-06	TRUE	TRUE	TRUE	TRUE	5.39679
ASV 33	1.51603	-5.06041	0.83724	0.874163	1.81075	-5.78886	0.0952709	8.62209e-05	0.202645	0.00137323	FALSE	TRUE	FALSE	TRUE	2.86226
ASV 35	-1.40473	1.55361	1.1664e-16	0.377882	-1.20434e+16	4.11137	7.49141e-80	0.00925152	2.03829e-78	0.0394853	TRUE	TRUE	FALSE	TRUE	1.40357
ASV 36	0.192187	-1.5184	0.626198	0.658173	0.306911	-2.30699	0.766748	0.0499232	0.976263	0.127343	FALSE	FALSE	FALSE	FALSE	0.895024
ASV 37	0.603815	-1.28952	0.321435	0.381181	1.8785	-3.38296	0.0930292	0.00808888	0.199829	0.0366808	FALSE	TRUE	TRUE	FALSE	1.43556
ASV 38	-3.48812	5.23317	0.159004	0.336449	-21.9372	15.5541	4.01154e-09	8.22917e-08	2.23892e-08	8.95608e-06	TRUE	TRUE	TRUE	TRUE	5.04788
ASV 39	0.651995	-1.05363	0.212957	0.301753	3.06162	-3.49171	0.0375988	0.0250839	0.0955332	0.0795135	FALSE	FALSE	TRUE	TRUE	1.09956
ASV 40	2.13648	-3.17043	0.838142	0.932885	2.54907	-3.39852	0.0381554	0.0114656	0.0964215	0.0453759	FALSE	TRUE	TRUE	FALSE	1.34317
ASV 41	-1.84764	4.18709	0.552188	0.615028	-3.34604	6.80796	0.00442108	5.91242e-06	0.0150363	0.000175491	TRUE	TRUE	TRUE	TRUE	3.75574
ASV 42	-2.03388	2.98439	0.185821	0.559236	-10.9454	5.33654	1.17594e-05	0.00107978	5.01886e-05	0.00839402	TRUE	TRUE	TRUE	TRUE	2.07603
ASV 43	0.406602	-0.603187	0.383677	0.466396	1.05975	-1.29329	0.306025	0.215473	0.493418	0.345709	FALSE	FALSE	TRUE	TRUE	0.461289
ASV 44	0.36247	-0.509406	0.405937	0.538087	0.89292	-0.946699	0.386002	0.358794	0.588923	0.508227	FALSE	FALSE	TRUE	TRUE	0.293942
ASV 45	0.18854	-0.0360822	0.50943	0.586552	0.370101	-0.0615157	0.716161	0.95171	0.935306	1	FALSE	FALSE	TRUE	TRUE	0
ASV 46	0.355199	-1.94889	0.694696	0.723849	0.511302	-2.69239	0.621447	0.0246996	0.845426	0.0786773	FALSE	FALSE	FALSE	FALSE	1.10415
ASV 47	-0.898111	1.64269	0.262645	0.527539	-3.41948	3.11387	0.00655315	0.010988	0.0210798	0.0448443	TRUE	TRUE	FALSE	FALSE	1.34829
ASV 48	0.367116	-0.51928	0.374168	0.47368	0.981153	-1.09627	0.342078	0.290251	0.535676	0.43571	FALSE	FALSE	TRUE	TRUE	0.360802
ASV 49	-2.30361	3.25716	0.228238	0.367716	-10.093	8.85782	3.31258e-06	9.72414e-06	1.45175e-05	0.000263885	TRUE	TRUE	TRUE	TRUE	3.57859
ASV 51	0.729981	-1.25432	0.501856	0.694798	1.45456	-1.8053	0.165128	0.0898777	0.302889	0.183982	FALSE	FALSE	TRUE	TRUE	0.735225
ASV 53	0.594243	-1.00193	0.382793	0.528478	1.55239	-1.89587	0.14141	0.0774101	0.270003	0.170773	FALSE	FALSE	TRUE	TRUE	0.767581
ASV 54	-0.410379	0.240117	0.245812	0.50502	-1.66948	0.47546	0.133572	0.64717	0.260366	0.836836	FALSE	FALSE	TRUE	FALSE	0.0773597
ASV 55	-0.651231	1.42203	0.0767356	0.353263	-8.48669	4.02541	3.70945e-06	0.00199759	1.61485e-05	0.0134477	TRUE	TRUE	TRUE	TRUE	1.87135
ASV 56	-0.946726	2.08745	0.370298	0.468423	-2.55666	4.45633	0.0238896	0.000647057	0.0661014	0.00562998	FALSE	TRUE	FALSE	TRUE	2.24949
ASV 57	0.972848	-5.28563	0.529206	0.566369	1.83832	-9.33249	0.103312	1.41822e-05	0.211482	0.000343	FALSE	TRUE	FALSE	TRUE	3.46471
ASV 58	0.948948	-2.80926	0.644029	0.675232	1.47345	-4.16044	0.178852	0.00316329	0.324418	0.0198618	FALSE	TRUE	FALSE	TRUE	1.70198
ASV 59	0.457291	-0.710902	0.421022	0.534985	1.08614	-1.32883	0.294562	0.203767	0.47848	0.331671	FALSE	FALSE	TRUE	TRUE	0.479293
ASV 60	0.249936	-0.174222	0.548994	0.680473	0.455262	-0.256031	0.655038	0.801189	0.874723	1	FALSE	FALSE	TRUE	TRUE	0
ASV 61	1.02737	-4.73425	0.8417	0.867541	1.22059	-5.45709	0.261759	0.000948799	0.435924	0.00764896	FALSE	TRUE	TRUE	TRUE	2.1164
ASV 63	0.939662	-1.05567	0.0771728	0.235555	12.1761	-4.48161	0.0521674	0.139762	0.126168	0.251418	FALSE	FALSE	TRUE	TRUE	0.599604
ASV 64	-3.4943	4.26872	7.61095e-17	0.273743	-4.59115e+16	15.5939	6.14217e-115	1.07831e-06	4.01084e-112	4.26016e-05	TRUE	TRUE	TRUE	TRUE	4.37057
ASV 65	0.291881	-0.399022	0.53808	0.577302	0.542449	-0.691184	0.607053	0.515288	0.829301	0.682521	FALSE	FALSE	TRUE	FALSE	0.165884
ASV 66	0.267168	-0.30689	0.36394	0.449216	0.734098	-0.683169	0.474208	0.504916	0.688129	0.670143	FALSE	FALSE	TRUE	TRUE	0.173833
ASV 67	1.15988	-3.18312	1.01728	1.03923	1.14018	-3.06294	0.283643	0.0135072	0.463047	0.0521904	FALSE	FALSE	TRUE	TRUE	1.28241
ASV 69	0.418634	-0.628755	0.357036	0.448011	1.17253	-1.40344	0.259272	0.180849	0.433003	0.302806	FALSE	FALSE	TRUE	TRUE	0.518836
ASV 71	-1.55728	2.98233	0.180889	0.478522	-8.609	6.23239	2.56566e-05	0.000250449	0.000105369	0.00285247	TRUE	TRUE	FALSE	FALSE	2.54478
ASV 73	-0.636655	1.8496	0.423853	0.547239	-1.50206	3.37987	0.155297	0.00448912	0.288915	0.0244283	FALSE	TRUE	TRUE	FALSE	1.61211
ASV 74	0.32323	-3.00746	0.879701	0.903481	0.367432	-3.32874	0.722827	0.0104038	0.937402	0.0435493	FALSE	TRUE	FALSE	TRUE	1.36102
ASV 75	0.260374	-0.594023	0.39234	0.450283	0.663644	-1.31922	0.517699	0.208265	0.728571	0.336627	FALSE	FALSE	TRUE	TRUE	0.472852
ASV 76	-2.53554	4.66457	0.291929	0.396695	-8.68547	11.7586	1.60492e-06	6.06299e-08	7.22768e-06	7.91827e-06	TRUE	TRUE	TRUE	TRUE	5.10137
ASV 77	0.976758	-1.65016	0.205906	0.311824	4.74371	-5.29195	0.00513312	0.00321322	0.0171017	0.0199832	TRUE	TRUE	FALSE	FALSE	1.69934
ASV 79	0.3649	-0.514571	0.452947	0.5694	0.805613	-0.903707	0.433052	0.380436	0.640598	0.534246	FALSE	FALSE	TRUE	TRUE	0.272259
ASV 81	-0.404451	0.45501	1.37922e-16	0.436524	-2.93246e+15	1.04235	1.06148e-91	0.337417	3.46573e-90	0.483187	TRUE	FALSE	TRUE	FALSE	0.315885
ASV 84	-1.17422	1.93232	0.087403	0.349286	-13.4345	5.53219	0.000177577	0.00521704	0.000711397	0.0268679	TRUE	TRUE	FALSE	FALSE	1.57077
ASV 85	0.489778	-0.883439	0.474172	0.601567	1.03291	-1.46856	0.320479	0.165729	0.509179	0.283259	FALSE	FALSE	TRUE	TRUE	0.547816
ASV 88	-0.79727	0.885072	0.0414997	0.327343	-19.2115	2.70381	2.57907e-07	0.0304708	1.25681e-06	0.0925462	TRUE	FALSE	TRUE	FALSE	1.03364
ASV 89	-0.00909517	0.334295	0.237494	0.370852	-0.0382965	0.901426	0.971286	0.418332	1	0.575908	FALSE	FALSE	TRUE	TRUE	0.239647
ASV 90	0.704663	-1.76224	0.222537	0.348523	3.1665	-5.05631	0.0339716	0.00719916	0.0873363	0.0335789	FALSE	TRUE	TRUE	FALSE	1.47393
ASV 91	-2.97419	4.13349	0.141964	0.34223	-20.9503	12.0781	2.82784e-08	2.04043e-06	1.48918e-07	7.40222e-05	TRUE	TRUE	TRUE	TRUE	4.13064
ASV 92	-4.07002	5.39724	0.274752	0.402546	-14.8134	13.4078	4.24595e-07	9.16791e-07	1.99468e-06	4.14498e-05	TRUE	TRUE	TRUE	TRUE	4.38248
ASV 93	0.0742977	-0.124487	0.134203	0.258832	0.553621	-0.480956	0.635468	0.678024	0.853828	0.864745	FALSE	FALSE	TRUE	TRUE	0.063112
ASV 94	-0.286491	0.454573	0.396075	0.482677	-0.723325	0.941773	0.486055	0.368503	0.699367	0.519724	FALSE	FALSE	TRUE	TRUE	0.284227
ASV 95	-2.40246	2.96314	0.0499303	0.355179	-48.1163	8.34267	5.40254e-09	0.000161104	2.93988e-08	0.00210402	TRUE	TRUE	TRUE	TRUE	2.67695
ASV 96	-1.75441	2.31194	0.0389018	0.256778	-45.0985	9.00365	6.8865e-10	4.25448e-05	3.97954e-09	0.000841871	TRUE	TRUE	TRUE	TRUE	3.07475
ASV 97	0.570426	-1.16953	0.26856	0.459973	2.12402	-2.54261	0.0571699	0.0273525	0.135724	0.0854602	FALSE	FALSE	TRUE	TRUE	1.06824
ASV 98	-0.00608715	0.155086	0.248673	0.32551	-0.0244785	0.476439	0.981265	0.650616	1	0.837973	FALSE	FALSE	TRUE	TRUE	0.0767702
ASV 99	0.463021	-0.653663	0.441033	0.677607	1.04986	-0.964664	0.309384	0.349068	0.496311	0.496605	FALSE	FALSE	TRUE	TRUE	0.303989
ASV 101	0.716992	-3.08886	0.5139	0.55496	1.3952	-5.56591	0.212412	0.00142496	0.375895	0.0104551	FALSE	TRUE	TRUE	FALSE	1.98067
ASV 102	-0.110823	-0.0298671	0.241922	0.368848	-0.458092	-0.080974	0.657746	0.937235	0.87614	1	FALSE	FALSE	TRUE	TRUE	0
ASV 103	0.267519	-0.620457	0.365225	0.56294	0.732479	-1.10217	0.482515	0.298986	0.697085	0.440962	FALSE	FALSE	TRUE	TRUE	0.355599
ASV 104	0.199393	-0.162869	0.436722	0.578449	0.456568	-0.281562	0.654523	0.782127	0.874723	0.982171	FALSE	FALSE	TRUE	TRUE	0.00781308
ASV 107	-0.574436	1.38195	0.350463	0.463929	-1.63908	2.9788	0.12516	0.0106649	0.247665	0.0443367	FALSE	TRUE	TRUE	TRUE	1.35324
ASV 109	0.279022	-2.62514	0.333217	0.390077	0.837359	-6.7298	0.430049	0.000269955	0.638231	0.00294244	FALSE	TRUE	FALSE	TRUE	2.53129
ASV 110	-4.09056	4.66771	1.23739e-16	0.477586	-3.3058e+16	9.77355	5.17182e-98	6.59914e-05	2.81433e-96	0.00113888	TRUE	TRUE	TRUE	TRUE	2.94352
ASV 111	0.569629	-3.47445	0.594754	0.633177	0.957755	-5.48733	0.392423	0.00537265	0.597324	0.0271964	FALSE	TRUE	TRUE	FALSE	1.56549
ASV 112	0.00995201	-0.000133557	0.0831148	0.230823	0.119738	-0.000578612	0.912259	0.999575	1	1	FALSE	FALSE	TRUE	TRUE	0
ASV 114	0.885386	-3.78668	0.479386	0.557076	1.84692	-6.79742	0.101958	0.000138186	0.211227	0.0018479	FALSE	TRUE	FALSE	TRUE	2.73332
ASV 117	-0.702971	0.995613	0.102304	0.266839	-6.87139	3.73113	0.00631213	0.0335486	0.0204051	0.0978003	TRUE	FALSE	FALSE	TRUE	1.00966
ASV 120	0.372779	-0.943875	0.36904	0.55425	1.01013	-1.70298	0.330864	0.112345	0.524404	0.21817	FALSE	FALSE	TRUE	TRUE	0.661206
ASV 122	0.69193	-1.26801	0.327878	0.432106	2.11033	-2.93449	0.0533037	0.0108745	0.127968	0.0446606	FALSE	TRUE	TRUE	FALSE	1.35008
ASV 123	-0.494985	0.46492	6.49224e-17	0.224783	-7.62426e+15	2.0683	4.97597e-48	0.130454	7.22068e-47	0.240628	TRUE	FALSE	FALSE	FALSE	0.618654
ASV 125	-4.01931	5.33385	0.201947	0.385533	-19.9028	13.835	4.23294e-08	7.20024e-07	2.21129e-07	3.61674e-05	TRUE	TRUE	TRUE	TRUE	4.44168
ASV 126	-2.56632	3.46997	0.0877508	0.298477	-29.2455	11.6256	1.0592e-07	2.43933e-05	5.32047e-07	0.000513833	TRUE	TRUE	TRUE	TRUE	3.28918
ASV 127	-2.46211	3.68987	0.113978	0.293065	-21.6016	12.5906	4.5978e-09	5.10863e-07	2.54437e-08	3.33593e-05	TRUE	TRUE	TRUE	TRUE	4.47678
ASV 128	-0.217726	0.0878305	6.39006e-17	0.222858	-3.40726e+15	0.394111	1.86842e-16	0.761001	1.2324e-15	0.959331	TRUE	FALSE	FALSE	TRUE	0.0180314
ASV 131	0.532388	-0.892473	0.391892	0.509311	1.35851	-1.75231	0.195791	0.101582	0.35124	0.203476	FALSE	FALSE	TRUE	TRUE	0.691486
ASV 132	0.194836	-2.80173	0.0581451	0.226456	3.35085	-12.3721	0.0786923	0.00646969	0.176584	0.0308617	FALSE	TRUE	TRUE	FALSE	1.51058
ASV 134	-1.35105	1.91063	0.10399	0.412591	-12.9921	4.63081	1.16779e-06	0.00168627	5.33262e-06	0.0117142	TRUE	TRUE	TRUE	TRUE	1.93129
ASV 138	-2.23522	4.17329	0.212517	0.316136	-10.5178	13.2009	2.07011e-07	1.65946e-08	1.01638e-06	4.01064e-06	TRUE	TRUE	TRUE	TRUE	5.39679
ASV 139	-2.52008	3.85295	0.161207	0.314112	-15.6325	12.2662	7.87646e-08	6.38609e-07	4.01822e-07	3.61674e-05	TRUE	TRUE	TRUE	TRUE	4.44168
ASV 140	-1.1618	1.30409	1.03338e-16	0.411033	-1.12427e+16	3.17272	3.75552e-64	0.0337697	7.00672e-63	0.0980071	TRUE	FALSE	FALSE	FALSE	1.00874
ASV 141	-1.60989	1.82969	9.4583e-17	0.34094	-1.70209e+16	5.36661	7.14862e-65	0.0058205	1.41456e-63	0.0290136	TRUE	TRUE	FALSE	TRUE	1.5374
ASV 142	0.540735	-1.36141	0.286669	0.389185	1.88627	-3.49811	0.085922	0.00498681	0.188002	0.0262612	FALSE	TRUE	TRUE	FALSE	1.58069
ASV 143	-2.57436	4.4656	0.361808	0.458038	-7.11525	9.7494	1.9543e-05	9.5214e-07	8.18051e-05	4.14498e-05	TRUE	TRUE	TRUE	TRUE	4.38248
ASV 146	0.475655	-0.749924	0.517777	0.652386	0.918647	-1.14951	0.372816	0.268345	0.57553	0.411336	FALSE	FALSE	TRUE	TRUE	0.385804
ASV 147	-1.19264	1.60313	0.198081	0.390678	-6.02097	4.10346	0.000315932	0.00342139	0.00124279	0.0205658	TRUE	TRUE	TRUE	TRUE	1.68685
ASV 150	0.242882	0.091436	0.156643	0.407324	1.55054	0.22448	0.164947	0.828796	0.302889	1	FALSE	FALSE	TRUE	TRUE	0
ASV 153	-0.014209	-1.16997	0.249336	0.323201	-0.0569873	-3.61994	0.956406	0.0110979	1	0.0448443	FALSE	TRUE	FALSE	TRUE	1.34829
ASV 155	-2.66478	4.05191	0.171684	0.307065	-15.5214	13.1956	8.38143e-08	3.41537e-07	4.24269e-07	2.47804e-05	TRUE	TRUE	TRUE	TRUE	4.60589
ASV 156	-0.693188	1.51931	0.267938	0.554872	-2.58712	2.73813	0.0215094	0.0160138	0.0608036	0.058463	FALSE	FALSE	TRUE	FALSE	1.23312
ASV 158	-0.977691	1.04396	1.03496e-16	0.371037	-9.44669e+15	2.81362	2.52293e-79	0.0373883	6.33643e-78	0.104783	TRUE	FALSE	TRUE	FALSE	0.979707
ASV 159	-0.0128218	0.0304232	0.447184	0.537468	-0.0286723	0.0566046	0.977531	0.95566	1	1	FALSE	FALSE	TRUE	TRUE	0
ASV 160	-0.251239	0.561231	0.245839	0.326691	-1.02196	1.71793	0.364575	0.16094	0.56548	0.278734	FALSE	FALSE	TRUE	TRUE	0.554809
ASV 161	-0.0455374	-0.117899	0.119183	0.273493	-0.382079	-0.431087	0.718103	0.684358	0.935971	0.871122	FALSE	FALSE	TRUE	TRUE	0.059921
ASV 162	-3.59371	4.38055	1.09201e-16	0.432842	-3.29092e+16	10.1204	6.31767e-114	1.97695e-05	1.37515e-111	0.000445154	TRUE	TRUE	TRUE	TRUE	3.35149
ASV 163	-0.883918	1.83266	0.137725	0.416389	-6.41799	4.40132	0.0234276	0.0479402	0.0653064	0.125723	FALSE	FALSE	TRUE	TRUE	0.900586
ASV 165	0.469417	-1.13946	0.475351	0.591538	0.987516	-1.92627	0.349193	0.0861868	0.544208	0.180249	FALSE	FALSE	TRUE	TRUE	0.744126
ASV 166	0.563343	-2.39034	0.27369	0.342785	2.05832	-6.97329	0.0852544	0.000432356	0.187883	0.00415189	FALSE	TRUE	TRUE	FALSE	2.38175
ASV 169	-0.219629	-0.0500121	0.348319	0.437624	-0.63054	-0.114281	0.551585	0.912743	0.771275	1	FALSE	FALSE	TRUE	TRUE	0
ASV 171	-2.32321	4.40518	0.34012	0.410958	-6.83057	10.7193	1.82184e-05	1.68244e-07	7.67525e-05	1.42295e-05	TRUE	TRUE	TRUE	TRUE	4.84681
ASV 172	0.366664	-0.631646	0.284398	0.414863	1.28926	-1.52254	0.229454	0.162204	0.396385	0.278734	FALSE	FALSE	TRUE	TRUE	0.554809
ASV 174	0.418177	-1.83291	0.411491	0.512117	1.01625	-3.57909	0.336051	0.00593923	0.530555	0.0293812	FALSE	TRUE	FALSE	TRUE	1.53193
ASV 178	-1.91561	2.11255	8.49495e-17	0.286852	-2.255e+16	7.36461	3.25516e-81	0.000725062	1.0122e-79	0.0061489	TRUE	TRUE	TRUE	TRUE	2.2112
ASV 179	0.955839	-2.62347	0.302777	0.439174	3.1569	-5.97365	0.0102124	0.00013684	0.0314562	0.0018479	TRUE	TRUE	FALSE	FALSE	2.73332
ASV 180	0.370431	0.0847278	0.165992	0.272418	2.23162	0.311022	0.111828	0.776143	0.224	0.976534	FALSE	FALSE	TRUE	TRUE	0.0103126
ASV 183	-2.33129	3.22383	0.0895042	0.285695	-26.0467	11.2841	5.06835e-09	3.42099e-06	2.78121e-08	0.000111695	TRUE	TRUE	TRUE	TRUE	3.95196
ASV 184	-2.61221	2.89697	1.11937e-16	0.362004	-2.33363e+16	8.00257	4.17934e-97	0.000203102	1.81941e-95	0.00245603	TRUE	TRUE	TRUE	TRUE	2.60977
ASV 186	-1.8222	2.78893	0.172198	0.516827	-10.582	5.39626	9.44218e-07	0.000303022	4.37287e-06	0.00312431	TRUE	TRUE	TRUE	TRUE	2.50525
ASV 187	0.849971	-0.868591	7.04237e-17	0.232227	12069391456373226	-3.74027	6.86482e-33	0.0646292	7.47121e-32	0.155216	TRUE	FALSE	FALSE	TRUE	0.809063
ASV 188	0.432616	-0.766955	0.363589	0.5559	1.18985	-1.37966	0.257115	0.192856	0.430503	0.318018	FALSE	FALSE	TRUE	TRUE	0.497548
ASV 189	0.592873	-0.0362147	6.93842e-17	0.225881	8544779512050934	-0.160326	1	1	1	1	FALSE	FALSE	TRUE	TRUE	0
ASV 190	-0.284205	0.762933	0.214484	0.594891	-1.32506	1.28247	0.217803	0.231721	0.382973	0.366188	FALSE	FALSE	TRUE	TRUE	0.436296
ASV 191	-3.21036	4.32266	0.186168	0.551187	-17.2444	7.84246	1.30174e-07	5.03756e-05	6.43965e-07	0.000937773	TRUE	TRUE	TRUE	TRUE	3.0279
ASV 192	-1.51833	1.79815	1.45336e-16	0.56134	-1.0447e+16	3.20331	1.52526e-79	0.0239066	3.98397e-78	0.0765245	TRUE	FALSE	FALSE	FALSE	1.1162
ASV 193	-0.484148	0.74937	0.0790176	0.26861	-6.1271	2.7898	0.000478162	0.0269159	0.00182596	0.0845005	TRUE	FALSE	FALSE	FALSE	1.07314
ASV 194	-0.0983393	-0.299181	0.249764	0.324195	-0.393728	-0.922845	0.707393	0.391687	0.931305	0.545356	FALSE	FALSE	TRUE	TRUE	0.26332
ASV 196	-3.33058	4.54468	0.0188896	0.273596	-176.318	16.611	1.19795e-15	1.74328e-07	7.31086e-15	1.42295e-05	TRUE	TRUE	TRUE	TRUE	4.84681
ASV 197	0.391015	-1.04132	0.516834	0.557519	0.75656	-1.86778	0.463909	0.0863983	0.674683	0.180249	FALSE	FALSE	TRUE	TRUE	0.744126
ASV 198	-2.01339	2.63991	0.166887	0.477144	-12.0644	5.53274	1.96876e-05	0.00146942	8.18856e-05	0.0106615	TRUE	TRUE	TRUE	TRUE	1.97218
ASV 201	-0.344055	0.501876	0.429239	0.512692	-0.801546	0.978904	0.453381	0.365432	0.662322	0.516509	FALSE	FALSE	TRUE	TRUE	0.286922
ASV 203	-0.0265968	1.14179	0.031037	0.217364	-0.856938	5.25289	0.439784	0.0062848	0.64826	0.0303998	FALSE	TRUE	TRUE	FALSE	1.51713
ASV 205	-3.37839	3.94989	1.37257e-16	0.521357	-2.46137e+16	7.57616	3.03561e-97	0.000274868	1.41589e-95	0.00294244	TRUE	TRUE	TRUE	TRUE	2.53129
ASV 207	-1.24518	1.51893	8.46228e-17	0.288599	-1.47144e+16	5.2631	1.2799e-64	0.00624133	2.45816e-63	0.0303998	TRUE	TRUE	FALSE	TRUE	1.51713
ASV 210	2.3382	-2.95971	1.20105e-16	0.45568	19467974643000416	-6.49516	6.78735e-81	0.00129101	2.01461e-79	0.00969002	TRUE	TRUE	FALSE	TRUE	2.01368
ASV 211	-0.25808	0.680217	0.159571	0.268505	-1.61734	2.53335	0.204231	0.0851739	0.364379	0.179103	FALSE	FALSE	TRUE	TRUE	0.746896
ASV 212	0.217651	-1.60993	0.423077	0.49026	0.514447	-3.28383	0.628863	0.0218619	0.848445	0.0706725	FALSE	FALSE	TRUE	TRUE	1.15075
ASV 214	0.722415	-1.23881	0.213021	0.518724	3.39128	-2.38818	0.00482243	0.0328025	0.0162322	0.0964866	TRUE	FALSE	FALSE	TRUE	1.01553
ASV 215	0.403438	-1.10397	0.343666	0.557642	1.17393	-1.97971	0.267625	0.0759096	0.440358	0.170773	FALSE	FALSE	TRUE	TRUE	0.767581
ASV 217	0.534055	-1.28709	0.420804	0.557529	1.26913	-2.30856	0.228457	0.0395793	0.39571	0.10998	FALSE	FALSE	TRUE	TRUE	0.958687
ASV 222	0.820683	-2.08407	0.206461	0.532724	3.97501	-3.91209	0.00184279	0.00206443	0.00653989	0.0137558	TRUE	TRUE	FALSE	FALSE	1.86151
ASV 223	-2.30299	3.2602	0.0504655	0.413903	-45.635	7.87673	5.8727e-11	4.88245e-05	3.45484e-10	0.000937718	TRUE	TRUE	TRUE	TRUE	3.02793
ASV 224	-2.97504	4.83332	0.0183725	0.281828	-161.929	17.1499	1.98198e-18	9.59225e-09	1.84891e-17	4.01064e-06	TRUE	TRUE	TRUE	TRUE	5.39679
ASV 225	0.395569	-0.664684	0.316712	0.470907	1.24899	-1.4115	0.237595	0.185752	0.408289	0.308692	FALSE	FALSE	TRUE	TRUE	0.510474
ASV 226	-0.915113	1.06045	7.24736e-17	0.245139	-1.26269e+16	4.32592	6.27205e-33	0.0495028	6.94178e-32	0.127265	TRUE	FALSE	FALSE	TRUE	0.895291
ASV 229	0.503868	-0.825637	0.320288	0.482264	1.57317	-1.712	0.138	0.108948	0.26661	0.213641	FALSE	FALSE	TRUE	TRUE	0.670316
ASV 233	-1.11361	1.3744	1.00222e-16	0.408813	-1.11114e+16	3.36194	8.09955e-33	0.0782334	8.6705e-32	0.170854	TRUE	FALSE	FALSE	TRUE	0.767374
ASV 234	0.109204	-2.70527	0.29173	0.359413	0.374332	-7.5269	0.723508	0.00065525	0.937402	0.00562998	FALSE	TRUE	FALSE	TRUE	2.24949
ASV 242	0.479952	-1.21415	0.0460606	0.240748	10.42	-5.04322	0.00188648	0.0150333	0.00665876	0.0560957	TRUE	FALSE	FALSE	TRUE	1.25107
ASV 244	-0.653282	0.708968	9.4535e-17	0.388502	-6.91048e+15	1.82488	6.19804e-94	0.117821	2.38078e-92	0.223007	TRUE	FALSE	FALSE	FALSE	0.651682
ASV 245	0.474209	-3.76063	0.136089	0.248785	3.48456	-15.1159	0.0175726	2.29602e-05	0.0514569	0.000499767	FALSE	TRUE	FALSE	TRUE	3.30123
ASV 249	-1.48466	1.98547	7.60716e-17	0.246033	-1.95167e+16	8.06993	3.26193e-17	0.0784878	2.80268e-16	0.170854	TRUE	FALSE	FALSE	TRUE	0.767374
ASV 253	0.286594	-0.913539	0.392758	0.562508	0.729696	-1.62405	0.480826	0.132649	0.696185	0.240628	FALSE	FALSE	TRUE	TRUE	0.618654
ASV 254	0.983542	-4.36072	0.533571	0.575814	1.84332	-7.57314	0.139062	0.00162997	0.266953	0.0114448	FALSE	TRUE	TRUE	FALSE	1.94139
ASV 255	0.823782	-2.21408	0.421451	0.520494	1.95463	-4.25381	0.0863717	0.00278468	0.188002	0.0180039	FALSE	TRUE	TRUE	FALSE	1.74463
ASV 256	0.0500744	0.80956	0.134211	0.254063	0.373103	3.18646	0.733875	0.0498462	0.943348	0.127343	FALSE	FALSE	TRUE	TRUE	0.895024
ASV 257	-3.99367	4.47498	1.44611e-16	0.498782	-2.76165e+16	8.97183	1.52156e-97	0.000107148	7.64289e-96	0.00159018	TRUE	TRUE	TRUE	TRUE	2.79855
ASV 258	-1.99426	3.05386	0.266961	0.467573	-7.47023	6.53131	2.13465e-05	6.62748e-05	8.8223e-05	0.00113888	TRUE	TRUE	TRUE	TRUE	2.94352
ASV 260	-2.84723	3.31565	1.11767e-16	0.354307	-2.54746e+16	9.35813	1.54094e-33	0.0112269	1.93506e-32	0.0448443	TRUE	TRUE	FALSE	FALSE	1.34829
ASV 263	-0.21942	0.412466	0.176939	0.294576	-1.24008	1.4002	0.254898	0.204183	0.427888	0.331671	FALSE	FALSE	TRUE	TRUE	0.479293
ASV 268	0.482015	-1.69976	0.350553	0.448994	1.37501	-3.78571	0.218263	0.00911911	0.382973	0.0394356	FALSE	TRUE	TRUE	FALSE	1.40411
ASV 272	-0.498283	0.437747	0.01173	0.371765	-42.4792	1.17748	1.83587e-06	0.304278	8.21111e-06	0.447508	TRUE	FALSE	FALSE	TRUE	0.349199
ASV 273	0.645948	-1.23512	0.392928	0.52901	1.64394	-2.33478	0.144189	0.0522446	0.272125	0.131721	FALSE	FALSE	TRUE	TRUE	0.880345
ASV 274	-0.262311	-0.126397	0.0279256	0.220537	-9.3932	-0.573132	0.0111446	0.624406	0.0335366	0.812226	TRUE	FALSE	FALSE	TRUE	0.0903233
ASV 275	0.028269	-0.41656	0.265904	0.508297	0.106313	-0.819522	0.918799	0.443816	1	0.603003	FALSE	FALSE	TRUE	TRUE	0.21968
ASV 276	0.426852	-1.15537	0.327999	0.412566	1.30138	-2.80045	0.263023	0.0487893	0.435924	0.126501	FALSE	FALSE	TRUE	TRUE	0.897906
ASV 277	-2.40492	3.39714	0.209919	0.384659	-11.4564	8.83158	1.14168e-06	9.96229e-06	5.25011e-06	0.000263885	TRUE	TRUE	TRUE	TRUE	3.57859
ASV 279	0.0319839	-1.74272	0.205996	0.296111	0.155265	-5.88536	0.884133	0.00416653	1	0.0232542	FALSE	TRUE	TRUE	TRUE	1.6335
ASV 280	-0.293416	0.426823	1.1989e-16	0.447399	-2.44739e+15	0.954009	2.16167e-76	0.383891	4.70523e-75	0.537941	TRUE	FALSE	FALSE	FALSE	0.269265
ASV 282	-3.21405	3.63555	7.10212e-17	0.238961	-4.52547e+16	15.214	7.85817e-99	5.08933e-06	5.13138e-97	0.000158254	TRUE	TRUE	TRUE	TRUE	3.80065
ASV 283	0.133319	-0.660424	0.276026	0.450153	0.482994	-1.46711	0.643839	0.185783	0.8633	0.308692	FALSE	FALSE	TRUE	TRUE	0.510474
ASV 284	-0.0729568	-0.175455	0.116439	0.255474	-0.626565	-0.686784	0.558436	0.522767	0.77587	0.686855	FALSE	FALSE	TRUE	TRUE	0.163135
ASV 288	-0.808371	1.13502	0.092741	0.385701	-8.71643	2.94274	0.000329031	0.0321543	0.00128657	0.09544	TRUE	FALSE	FALSE	FALSE	1.02027
ASV 290	-1.71739	2.11457	7.43116e-17	0.268291	-2.31107e+16	7.88161	7.50031e-113	0.00010024	9.7954e-111	0.00152225	TRUE	TRUE	TRUE	TRUE	2.81751
ASV 296	-0.089018	0.0598281	0.278038	0.536369	-0.320165	0.111543	0.754842	0.913195	0.964603	1	FALSE	FALSE	TRUE	TRUE	0
ASV 297	0.147049	-0.566686	0.373468	0.537518	0.393738	-1.05426	0.701299	0.314369	0.927021	0.461309	FALSE	FALSE	TRUE	TRUE	0.336008
ASV 301	-0.0927388	0.395659	0.220723	0.311751	-0.420159	1.26915	0.715206	0.332095	0.935306	0.476611	FALSE	FALSE	TRUE	TRUE	0.321836
ASV 306	-3.42144	4.18675	8.4923e-17	0.301095	-4.02887e+16	13.9051	1.53281e-114	2.3523e-06	5.00464e-112	8.08449e-05	TRUE	TRUE	TRUE	TRUE	4.09235
ASV 307	-2.28587	2.90923	9.17102e-17	0.332966	-2.4925e+16	8.73731	4.4191e-113	5.16996e-05	7.21417e-111	0.000937773	TRUE	TRUE	TRUE	TRUE	3.0279
ASV 308	0.954596	-1.33793	0.373863	0.602005	2.55333	-2.22245	0.0253102	0.0462341	0.0691529	0.124242	FALSE	FALSE	TRUE	TRUE	0.90573
ASV 311	-2.50876	3.74257	0.0653759	0.286136	-38.3744	13.0797	2.33571e-10	1.10908e-06	1.3618e-09	4.26016e-05	TRUE	TRUE	TRUE	TRUE	4.37057
ASV 313	-1.7187	2.04817	1.00539e-16	0.374651	-1.70948e+16	5.46687	3.42193e-33	0.0318689	3.92021e-32	0.0950247	TRUE	FALSE	FALSE	TRUE	1.02216
ASV 317	-0.538953	1.46226	0.224468	0.446676	-2.40103	3.27364	0.0473945	0.0136058	0.11548	0.0522622	FALSE	FALSE	TRUE	TRUE	1.28181
ASV 318	0.378912	-0.952981	0.415824	0.550851	0.911231	-1.73002	0.380115	0.109238	0.585413	0.213641	FALSE	FALSE	TRUE	TRUE	0.670316
ASV 319	-1.43938	1.73987	1.38022e-16	0.441067	-1.04287e+16	3.94468	5.07268e-64	0.0168932	9.20127e-63	0.0602801	TRUE	FALSE	FALSE	FALSE	1.21983
ASV 323	-1.91345	2.73788	0.149491	0.36745	-12.7997	7.45102	1.3093e-06	7.25749e-05	5.93731e-06	0.00118479	TRUE	TRUE	TRUE	TRUE	2.92636
ASV 327	0.0626545	-0.0580081	0.220886	0.301575	0.283651	-0.192351	0.786211	0.853813	0.989202	1	FALSE	FALSE	TRUE	FALSE	0
ASV 339	-0.927498	1.36029	0.0597793	0.562225	-15.5154	2.41947	2.96478e-07	0.0418847	1.4029e-06	0.115075	TRUE	FALSE	FALSE	FALSE	0.939018
ASV 343	0.311648	-0.672259	0.185395	0.313994	1.681	-2.14099	0.143761	0.0760459	0.272104	0.170773	FALSE	FALSE	TRUE	TRUE	0.767581
ASV 344	0.480965	-2.18583	0.0823242	0.233953	5.84233	-9.34304	0.0280696	0.0112626	0.0759985	0.0448443	FALSE	TRUE	TRUE	FALSE	1.34829
ASV 350	-0.475407	0.838353	0.299529	0.390181	-1.58718	2.14863	0.143555	0.0571968	0.272104	0.142555	FALSE	FALSE	TRUE	FALSE	0.846016
ASV 352	-0.229162	-0.570651	0.421578	0.481024	-0.543581	-1.18632	0.624522	0.320886	0.847844	0.467558	FALSE	FALSE	TRUE	TRUE	0.330165
ASV 355	-0.789128	1.25289	0.146625	0.412012	-5.38196	3.0409	0.000660085	0.0160412	0.00250602	0.058463	TRUE	FALSE	TRUE	FALSE	1.23312
ASV 356	-0.0113815	-0.808867	0.223088	0.305801	-0.0510178	-2.64508	0.961287	0.0456961	1	0.123304	FALSE	FALSE	TRUE	FALSE	0.909023
ASV 359	-2.74469	3.7857	0.111631	0.507024	-24.5872	7.46651	7.99803e-09	7.15136e-05	4.31629e-08	0.00118479	TRUE	TRUE	TRUE	TRUE	2.92636
ASV 360	-0.618752	1.03302	0.0733141	0.360702	-8.43974	2.86391	0.000383225	0.0352448	0.00148956	0.100445	TRUE	FALSE	FALSE	TRUE	0.998072
ASV 361	0.570585	-2.00719	0.0785526	0.236018	7.26374	-8.50441	0.087096	0.0745155	0.188949	0.169546	FALSE	FALSE	TRUE	TRUE	0.770713
ASV 362	0.139763	0.361747	0.300999	0.468219	0.464329	0.772604	0.658782	0.469088	0.87614	0.634192	FALSE	FALSE	TRUE	TRUE	0.197779
ASV 364	-0.0039433	-0.964009	0.0645551	0.231668	-0.0610842	-4.16117	0.961161	0.150143	1	0.267149	FALSE	FALSE	TRUE	TRUE	0.573247
ASV 369	0.496874	-2.41708	0.100096	0.234207	4.96396	-10.3203	0.00768443	0.000497367	0.0243589	0.00457437	TRUE	TRUE	FALSE	FALSE	2.33967
ASV 370	0.463101	0.551461	0.131973	0.252871	3.50907	2.1808	0.039224	0.117262	0.0985127	0.222592	FALSE	FALSE	TRUE	TRUE	0.65249
ASV 372	0.044725	-0.408323	0.317813	0.493513	0.140728	-0.827381	0.891184	0.429412	1	0.586624	FALSE	FALSE	TRUE	TRUE	0.23164
ASV 375	-0.0457687	-1.35208	0.210104	0.301643	-0.217839	-4.48238	0.841531	0.0207076	1	0.06795	FALSE	FALSE	TRUE	TRUE	1.16781
ASV 377	0.564631	-0.858145	0.127467	0.460771	4.42962	-1.86241	0.00101225	0.0894502	0.00369274	0.183682	TRUE	FALSE	FALSE	TRUE	0.735932
ASV 381	0.574805	-1.8488	0.0396584	0.225904	14.4939	-8.18401	0.0438538	0.0774045	0.108062	0.170773	FALSE	FALSE	TRUE	TRUE	0.767581
ASV 385	0.0703041	-1.26253	0.198154	0.290651	0.354795	-4.34379	0.740659	0.0122165	0.950197	0.0480563	FALSE	TRUE	TRUE	FALSE	1.31825
ASV 386	-0.132726	1.33632	0.440394	0.490238	-0.30138	2.72586	0.778143	0.0526673	0.984742	0.132276	FALSE	FALSE	TRUE	TRUE	0.878519
ASV 387	0.0577718	0.0953114	0.339835	0.476401	0.169999	0.200065	0.867843	0.84478	1	1	FALSE	FALSE	TRUE	TRUE	0
ASV 397	0.131737	-0.852267	0.344143	0.471447	0.382798	-1.80777	0.713228	0.113585	0.935216	0.218794	FALSE	FALSE	TRUE	TRUE	0.659964
ASV 399	-0.301381	1.36318	0.109632	0.245061	-2.74902	5.56261	0.110769	0.030831	0.22256	0.0927773	FALSE	FALSE	TRUE	TRUE	1.03256
ASV 401	-1.56024	2.14932	0.0467167	0.298867	-33.3979	7.19157	7.05167e-10	9.32158e-05	4.03925e-09	0.00144928	TRUE	TRUE	TRUE	TRUE	2.83885
ASV 406	0.276852	-2.67635	0.344282	0.401605	0.804144	-6.66415	0.45199	0.00055225	0.661769	0.00493999	FALSE	TRUE	FALSE	TRUE	2.30627
ASV 411	0.880595	-1.43405	6.79387e-17	0.232465	12961601758632440	-6.1689	4.91158e-17	0.102308	3.95958e-16	0.204304	TRUE	FALSE	FALSE	TRUE	0.689724
ASV 415	0.779723	-4.19011	0.201367	0.292875	3.87216	-14.3068	0.0179605	0.000138664	0.0521779	0.0018479	FALSE	TRUE	TRUE	FALSE	2.73332
ASV 416	0.764297	-1.59898	0.111137	0.35027	6.87709	-4.56499	0.000466131	0.00383066	0.00179049	0.0221365	TRUE	TRUE	FALSE	FALSE	1.65489
ASV 420	0.0929246	-0.858982	0.303602	0.396038	0.306074	-2.16894	0.769891	0.0731688	0.976263	0.168831	FALSE	FALSE	TRUE	TRUE	0.772547
ASV 421	-1.56072	2.08828	0.0335153	0.320796	-46.5675	6.50968	4.99799e-11	0.000186196	2.99421e-10	0.00233819	TRUE	TRUE	TRUE	TRUE	2.63112
ASV 425	0.650686	-2.07952	0.332586	0.456066	1.95645	-4.55969	0.0861301	0.00185066	0.188002	0.0125884	FALSE	TRUE	TRUE	FALSE	1.90003
ASV 430	0.143094	-0.509913	0.102817	0.245298	1.39174	-2.07875	0.396647	0.285448	0.599561	0.430479	FALSE	FALSE	TRUE	TRUE	0.366048
ASV 439	-1.65587	2.04997	8.79619e-17	0.276545	-1.88248e+16	7.4128	2.82187e-33	0.0177163	3.41237e-32	0.0621976	TRUE	FALSE	FALSE	TRUE	1.20623
ASV 443	3.50167	-5.07795	7.73281e-17	0.256575	45283312248892160	-19.7913	4.87667e-34	0.00254327	6.24405e-33	0.0167753	TRUE	TRUE	FALSE	FALSE	1.77533
ASV 445	0.328559	-1.73954	0.13837	0.363747	2.3745	-4.78227	0.0635969	0.00496066	0.147789	0.0262612	FALSE	TRUE	TRUE	FALSE	1.58069
ASV 447	0.795039	-1.94287	0.173232	0.356775	4.58945	-5.44565	0.000778223	0.000202164	0.00288739	0.00245603	TRUE	TRUE	FALSE	FALSE	2.60977
ASV 453	0.617578	-0.924761	0.202558	0.338309	3.04889	-2.73348	0.0554765	0.0717304	0.132697	0.16669	FALSE	FALSE	TRUE	TRUE	0.77809
ASV 455	-0.0773826	-0.204728	0.208714	0.297435	-0.370759	-0.688314	0.726006	0.521881	0.938777	0.686855	FALSE	FALSE	TRUE	TRUE	0.163135
ASV 456	-0.00919724	-0.358179	0.2385	0.389602	-0.0385628	-0.919347	0.970316	0.388496	1	0.542068	FALSE	FALSE	TRUE	TRUE	0.265947
ASV 459	-1.03941	1.56152	0.0387137	0.454982	-26.8488	3.43206	3.98625e-09	0.00892774	2.23892e-08	0.0391263	TRUE	TRUE	TRUE	TRUE	1.40753
ASV 465	-0.0556454	-1.41153	0.378764	0.433549	-0.146913	-3.25576	0.888941	0.0225513	1	0.0725419	FALSE	FALSE	TRUE	FALSE	1.13941
ASV 472	0.748444	-1.7067	0.0994497	0.392887	7.52585	-4.344	0.000134354	0.00337952	0.000541562	0.0205658	TRUE	TRUE	FALSE	FALSE	1.68685
ASV 476	0.540326	-2.13101	0.390264	0.443696	1.38451	-4.80285	0.224804	0.00487141	0.391458	0.026074	FALSE	TRUE	TRUE	FALSE	1.58379
ASV 479	-0.0508753	-0.262905	0.203266	0.303697	-0.250289	-0.86568	0.812323	0.426244	1	0.583516	FALSE	FALSE	TRUE	TRUE	0.233947
ASV 486	0.895327	-1.19468	7.12838e-17	0.25002	12560035605467930	-4.77836	5.06861e-17	0.131334	4.00941e-16	0.240628	TRUE	FALSE	FALSE	TRUE	0.618654
ASV 487	0.221933	-1.29196	0.43563	0.519331	0.509454	-2.48774	0.628623	0.047307	0.848445	0.124819	FALSE	FALSE	TRUE	TRUE	0.903719
ASV 490	0.172509	-0.783206	0.250888	0.335067	0.687594	-2.33746	0.529504	0.0795992	0.743582	0.172046	FALSE	FALSE	TRUE	TRUE	0.764355
ASV 493	0.156428	-2.52065	0.174071	0.274609	0.898648	-9.17903	0.419645	0.000782272	0.628506	0.00646612	FALSE	TRUE	FALSE	TRUE	2.18936
ASV 497	-0.169328	0.336311	1.11438e-16	0.364537	-1.51948e+15	0.92257	2.34328e-75	0.398564	4.93601e-74	0.552574	TRUE	FALSE	FALSE	FALSE	0.257609
ASV 501	-0.148619	0.327409	0.261624	0.412095	-0.568063	0.794499	0.609729	0.484953	0.831217	0.648922	FALSE	FALSE	TRUE	TRUE	0.187807
ASV 510	-0.210065	-0.0290171	0.27824	0.354253	-0.754978	-0.0819107	0.505125	0.939877	0.715502	1	FALSE	FALSE	TRUE	TRUE	0
ASV 511	-0.0651057	-0.321773	0.379412	0.469901	-0.171596	-0.684769	0.869396	0.519052	1	0.686115	FALSE	FALSE	TRUE	TRUE	0.163603
ASV 513	0.708254	-1.02536	0.0458671	0.466024	15.4414	-2.20023	4.66484e-06	0.0700797	2.01731e-05	0.164022	TRUE	FALSE	FALSE	FALSE	0.785099
ASV 514	-0.769415	1.61469	0.256502	0.554947	-2.99965	2.90963	0.0120875	0.0141985	0.036207	0.0537088	TRUE	FALSE	TRUE	FALSE	1.26995
ASV 517	0.123307	-0.65404	6.93842e-17	0.225881	1777157150020695	-2.89551	1	1	1	1	FALSE	FALSE	TRUE	TRUE	0
ASV 519	0.444866	-1.64935	6.93842e-17	0.225881	6411630847662861	-7.30186	1	1	1	1	FALSE	FALSE	TRUE	TRUE	0
ASV 523	0.338081	-1.33302	0.342381	0.405632	0.987441	-3.28627	0.361558	0.0166914	0.562136	0.0598872	FALSE	FALSE	TRUE	TRUE	1.22267
ASV 525	0.122726	-0.955045	0.31729	0.46408	0.386795	-2.05793	0.712254	0.0853004	0.935216	0.179103	FALSE	FALSE	TRUE	TRUE	0.746896
ASV 538	0.248879	-1.09053	0.320541	0.412238	0.776436	-2.64539	0.459829	0.0294658	0.670242	0.0907601	FALSE	FALSE	TRUE	TRUE	1.0421
ASV 539	0.157885	-0.278735	0.3797	0.545517	0.415814	-0.510957	0.687285	0.621679	0.911252	0.810292	FALSE	FALSE	TRUE	TRUE	0.0913585
ASV 542	-0.792362	3.13282	0.308905	0.377792	-2.56507	8.29244	0.0828476	0.00367403	0.184012	0.0216139	FALSE	TRUE	TRUE	FALSE	1.66527
ASV 543	0.0790954	-0.532267	0.0574543	0.222738	1.37667	-2.38966	0.262366	0.0967711	0.435924	0.195036	FALSE	FALSE	TRUE	TRUE	0.709886
ASV 544	0.833429	-1.09306	0.131829	0.3791	6.32203	-2.88331	0.000227333	0.0204075	0.000905174	0.0676901	TRUE	FALSE	FALSE	TRUE	1.16947
ASV 547	0.282948	-0.875182	0.124911	0.290893	2.2652	-3.0086	0.0578854	0.019701	0.136459	0.0670039	FALSE	FALSE	TRUE	TRUE	1.1739
ASV 549	0.0490989	-1.38507	0.387829	0.443319	0.126599	-3.12432	0.905366	0.0353788	1	0.100445	FALSE	FALSE	TRUE	TRUE	0.998072
ASV 550	-0.188047	0.0855661	0.321073	0.385846	-0.585681	0.221762	0.589542	0.835361	0.808762	1	FALSE	FALSE	TRUE	TRUE	0
ASV 552	-0.740357	1.14595	0.000391789	0.294687	-1889.68	3.88871	2.80042e-07	0.0602171	1.3348e-06	0.148384	TRUE	FALSE	FALSE	TRUE	0.828613
ASV 553	0.886779	-1.57654	0.154877	0.319082	5.72571	-4.94085	0.0046058	0.00781207	0.0155834	0.0359245	TRUE	TRUE	FALSE	FALSE	1.44461
ASV 554	0.559864	-2.13594	0.124594	0.255328	4.49349	-8.36546	0.139404	0.0757416	0.266953	0.170773	FALSE	FALSE	TRUE	TRUE	0.767581
ASV 566	-0.156561	0.180426	0.217626	0.301797	-0.719406	0.597837	0.504102	0.575994	0.715502	0.753756	FALSE	FALSE	TRUE	FALSE	0.122769
ASV 570	-0.195173	0.706251	0.191651	0.417451	-1.01838	1.69182	0.383474	0.189258	0.586436	0.313669	FALSE	FALSE	TRUE	TRUE	0.503528
ASV 575	0.56742	-0.705145	1.21103e-16	0.390642	4685442933571859	-1.80509	1.24494e-62	0.145374	2.19715e-61	0.26008	TRUE	FALSE	FALSE	FALSE	0.584892
ASV 576	-0.449837	0.554251	0.114785	0.357634	-3.91895	1.54977	0.00781142	0.172172	0.0246418	0.290513	TRUE	FALSE	FALSE	FALSE	0.536834
ASV 579	0.819469	-2.1091	0.166352	0.269525	4.92611	-7.82525	0.00264051	0.000229945	0.00912303	0.00268132	TRUE	TRUE	FALSE	FALSE	2.57165
ASV 585	-0.0335607	-0.294307	0.394928	0.450474	-0.0849793	-0.653327	0.935042	0.537761	1	0.705137	FALSE	FALSE	TRUE	TRUE	0.151727
ASV 586	-0.639627	0.887025	0.281415	0.353505	-2.2729	2.50923	0.0854537	0.0661117	0.187883	0.158135	FALSE	FALSE	TRUE	TRUE	0.800971
ASV 587	0.46988	-1.37845	6.93842e-17	0.225881	6772148079934895	-6.10254	1	1	1	1	FALSE	FALSE	TRUE	TRUE	0
ASV 590	0.597969	-3.06741	0.252502	0.33048	2.36818	-9.28167	0.0769734	0.000749488	0.173922	0.00627456	FALSE	TRUE	TRUE	FALSE	2.20242
ASV 605	0.531485	-2.22185	0.21058	0.307162	2.52391	-7.2335	0.240156	0.0874555	0.411605	0.181297	FALSE	FALSE	TRUE	TRUE	0.74161
ASV 606	0.539565	-1.15903	0.273143	0.39221	1.97539	-2.95512	0.142695	0.0597779	0.271662	0.14786	FALSE	FALSE	TRUE	TRUE	0.83015
ASV 616	-2.04601	2.63938	9.20124e-17	0.344818	-2.22362e+16	7.65442	9.82543e-113	0.000120705	9.80129e-111	0.00175156	TRUE	TRUE	TRUE	TRUE	2.75657
ASV 629	-0.0305774	0.477785	0.24942	0.330499	-0.122594	1.44565	0.908341	0.221801	1	0.354123	FALSE	FALSE	TRUE	TRUE	0.450846
ASV 632	-1.60956	2.88287	6.93842e-17	0.225881	-2.31978e+16	12.7628	1	1	1	1	FALSE	FALSE	TRUE	TRUE	0
ASV 637	0.475421	-1.28155	6.93842e-17	0.225881	6852003982827038	-5.67356	1	1	1	1	FALSE	FALSE	TRUE	TRUE	0
ASV 648	-0.509234	0.731587	0.167279	0.36731	-3.04422	1.99174	0.0382437	0.117217	0.0964215	0.222592	FALSE	FALSE	TRUE	TRUE	0.65249
ASV 651	0.610911	-2.35942	0.160623	0.281327	3.80338	-8.38674	0.0319312	0.00355549	0.0837392	0.0211067	FALSE	TRUE	TRUE	FALSE	1.67558
ASV 654	-0.104425	0.0347105	0.0521587	0.263272	-2.00206	0.131843	0.101672	0.90025	0.211227	1	FALSE	FALSE	TRUE	FALSE	0
ASV 658	0.118477	-0.589384	0.179982	0.281263	0.658271	-2.09549	0.557371	0.12711	0.77587	0.236709	FALSE	FALSE	TRUE	TRUE	0.625785
ASV 661	-0.617436	1.81552	6.93842e-17	0.225881	-8.8988e+15	8.0375	1	1	1	1	FALSE	FALSE	TRUE	TRUE	0
ASV 672	-1.64242	2.16866	0.0588961	0.413301	-27.8868	5.24716	1.95831e-08	0.00118991	1.04817e-07	0.00903503	TRUE	TRUE	TRUE	TRUE	2.04407
ASV 673	0.171496	-1.02553	0.15291	0.264552	1.12155	-3.87649	0.34373	0.0303947	0.536975	0.0925462	FALSE	FALSE	TRUE	TRUE	1.03364
ASV 675	0.128847	-0.434107	6.93842e-17	0.225881	1.85701e+15	-1.92184	1	1	1	1	FALSE	FALSE	TRUE	TRUE	0
ASV 678	0.145121	-0.248137	0.196217	0.29601	0.739596	-0.838271	0.487462	0.433996	0.699588	0.591648	FALSE	FALSE	TRUE	TRUE	0.227937
ASV 679	1.21138	-3.35934	0.0851572	0.308351	14.2252	-10.8945	0.00490544	0.00832023	0.0164269	0.0373014	TRUE	TRUE	FALSE	FALSE	1.42827
ASV 683	0.306148	-1.52774	0.0782025	0.229072	3.91481	-6.66925	0.0296274	0.00687323	0.078966	0.0325233	FALSE	TRUE	TRUE	FALSE	1.48781
ASV 684	1.15407	-3.5528	0.256153	0.333535	4.5054	-10.6519	0.0107779	0.000439886	0.0327348	0.00416298	TRUE	TRUE	FALSE	FALSE	2.3806
ASV 688	0.0432973	-1.00767	0.247216	0.321565	0.175139	-3.13363	0.866731	0.0202311	1	0.0676901	FALSE	FALSE	TRUE	FALSE	1.16947
ASV 700	-0.623741	0.679739	0.254021	0.33871	-2.45547	2.00685	0.246209	0.294297	0.417596	0.438758	FALSE	FALSE	TRUE	TRUE	0.357775
ASV 711	-0.181515	-0.695792	6.93842e-17	0.225881	-2.61609e+15	-3.08035	1	1	1	1	FALSE	FALSE	TRUE	TRUE	0
ASV 714	-0.520658	0.991111	0.227322	0.314001	-2.2904	3.15639	0.105917	0.0510129	0.215464	0.129114	FALSE	FALSE	TRUE	TRUE	0.889026
ASV 721	0.129103	-1.66386	0.0124431	0.222689	10.3754	-7.47166	0.0611694	0.0847012	0.143167	0.178996	FALSE	FALSE	TRUE	TRUE	0.747156
ASV 724	-0.54168	0.944436	0.0985859	0.328756	-5.49449	2.87276	0.00534742	0.0453426	0.0175471	0.122858	TRUE	FALSE	FALSE	TRUE	0.910598
ASV 730	0.439937	-0.560292	0.172788	0.30223	2.54611	-1.85386	0.0437194	0.113183	0.108062	0.218665	FALSE	FALSE	TRUE	TRUE	0.660221
ASV 731	0.351367	-2.90073	0.253489	0.328853	1.38613	-8.82076	0.224342	0.000310995	0.391458	0.00312431	FALSE	TRUE	FALSE	TRUE	2.50525
ASV 736	0.426854	-1.82747	6.93842e-17	0.225881	6152033722304978	-8.0904	1	1	1	1	FALSE	FALSE	TRUE	TRUE	0
ASV 738	0.136196	-1.38593	0.108357	0.247705	1.25692	-5.5951	0.427841	0.112593	0.637854	0.21817	FALSE	FALSE	TRUE	TRUE	0.661206
ASV 739	-0.582815	0.351284	6.93842e-17	0.225881	-8.39982e+15	1.55518	1	1	1	1	FALSE	FALSE	TRUE	TRUE	0
ASV 741	0.0608552	-0.963642	0.316918	0.384422	0.192022	-2.50673	0.859988	0.0871883	1	0.181297	FALSE	FALSE	TRUE	TRUE	0.74161
ASV 743	-0.156751	0.618235	0.134203	0.260216	-1.16801	2.37585	0.450762	0.253626	0.661456	0.392371	FALSE	FALSE	TRUE	TRUE	0.406304
ASV 746	-1.39684	1.71415	8.43423e-17	0.276448	-1.65615e+16	6.20061	1.52335e-80	0.00159268	4.325e-79	0.0114288	TRUE	TRUE	TRUE	TRUE	1.942
ASV 747	0.153557	-1.09001	0.163188	0.270697	0.940982	-4.02669	0.416133	0.0275248	0.624677	0.0855891	FALSE	FALSE	TRUE	TRUE	1.06758
ASV 749	0.346842	-0.404544	0.327806	0.393514	1.05807	-1.02803	0.36768	0.379574	0.568945	0.534184	FALSE	FALSE	TRUE	TRUE	0.272309
ASV 754	0.231711	-0.311828	8.8161e-17	0.269309	2.62827e+15	-1.15788	1.21468e-46	0.330722	1.58637e-45	0.475686	TRUE	FALSE	FALSE	TRUE	0.322679
ASV 755	-0.605846	0.716685	1.14213e-16	0.389378	-5.30452e+15	1.84059	1.47752e-47	0.162942	2.01004e-46	0.279268	TRUE	FALSE	FALSE	FALSE	0.553979
ASV 756	-0.176699	-0.680812	0.16922	0.280122	-1.0442	-2.43041	0.486237	0.248498	0.699367	0.386356	FALSE	FALSE	TRUE	TRUE	0.413013
ASV 759	0.423861	-1.71195	0.214829	0.318694	1.97301	-5.37176	0.0890948	0.00103954	0.192645	0.00818743	FALSE	TRUE	TRUE	FALSE	2.08685
ASV 760	-0.293582	-0.967674	0.0771034	0.235532	-3.80765	-4.10846	0.163503	0.151998	0.302457	0.268536	FALSE	FALSE	TRUE	TRUE	0.570998
ASV 763	0.498847	-2.1425	6.93842e-17	0.225881	7189628373805664	-9.4851	1	1	1	1	FALSE	FALSE	TRUE	TRUE	0
ASV 772	-0.329303	0.33771	0.0451215	0.288226	-7.29815	1.17168	0.00531168	0.325911	0.0175178	0.470841	TRUE	FALSE	FALSE	TRUE	0.327126
ASV 781	1.03338	-2.19564	0.291218	0.400929	3.54848	-5.47637	0.00528157	0.000270621	0.0175069	0.00294244	TRUE	TRUE	FALSE	FALSE	2.53129
ASV 783	0.541245	-2.75924	0.420057	0.471944	1.28851	-5.84655	0.267047	0.0042684	0.440358	0.0234224	FALSE	TRUE	TRUE	FALSE	1.63037
ASV 796	2.02564	-3.48281	6.71793e-17	0.229787	30152818008893404	-15.1567	2.11131e-17	0.0419417	1.8906e-16	0.115075	TRUE	FALSE	FALSE	TRUE	0.939018
ASV 798	-0.223267	0.264581	6.93842e-17	0.225881	-3.21783e+15	1.17133	1	1	1	1	FALSE	FALSE	TRUE	TRUE	0
ASV 803	0.395442	-3.41536	0.157967	0.26457	2.50331	-12.9091	0.0665307	0.000207677	0.154059	0.00246569	FALSE	TRUE	TRUE	TRUE	2.60806
ASV 807	-2.18	3.76363	0.0464524	0.243326	-46.9298	15.4674	0.000453739	0.00415386	0.0017532	0.0232542	TRUE	TRUE	FALSE	FALSE	1.6335
ASV 813	0.499256	-1.09262	0.058873	0.337101	8.48022	-3.24121	6.27049e-05	0.0142291	0.000254325	0.0537088	TRUE	FALSE	FALSE	TRUE	1.26995
ASV 819	0.0993592	-0.837472	0.403926	0.455835	0.245984	-1.83722	0.815474	0.125595	1	0.234996	FALSE	FALSE	TRUE	FALSE	0.628939
ASV 826	0.543621	-0.6219	0.143417	0.322996	3.7905	-1.92541	0.0630852	0.194044	0.147124	0.31917	FALSE	FALSE	TRUE	TRUE	0.495978
ASV 828	-0.880821	1.35976	6.93842e-17	0.225881	-1.26948e+16	6.01979	1	1	1	1	FALSE	FALSE	TRUE	TRUE	0
ASV 832	0.0321459	-0.331929	6.93842e-17	0.225881	463302678625524	-1.46949	1	1	1	1	FALSE	FALSE	TRUE	TRUE	0
ASV 835	-1.13956	1.57904	0.0724133	0.397635	-15.7368	3.97107	2.65558e-07	0.00411274	1.27507e-06	0.0232542	TRUE	TRUE	TRUE	TRUE	1.6335
ASV 836	-1.26928	1.4672	1.38131e-16	0.520352	-9.18892e+15	2.81964	1.12129e-94	0.0303685	4.57625e-93	0.0925462	TRUE	FALSE	TRUE	FALSE	1.03364
ASV 838	-1.10571	1.02145	6.48443e-17	0.231519	-1.70518e+16	4.41193	3.73345e-17	0.141898	3.13087e-16	0.254558	TRUE	FALSE	FALSE	TRUE	0.594213
ASV 839	0.768313	-2.99232	0.136313	0.258278	5.6364	-11.5856	0.0300649	0.00736782	0.0798064	0.0341219	FALSE	TRUE	TRUE	FALSE	1.46697
ASV 841	0.137853	-0.896094	0.0576251	0.292189	2.39224	-3.06683	0.139171	0.0919004	0.266953	0.187377	FALSE	FALSE	TRUE	TRUE	0.727283
ASV 844	0.696248	-3.46378	0.185816	0.282289	3.74697	-12.2703	0.0199997	0.000253359	0.0572797	0.00285247	FALSE	TRUE	TRUE	FALSE	2.54478
ASV 854	0.37911	-1.2611	0.327909	0.423237	1.15615	-2.97966	0.285552	0.0205247	0.465001	0.0676901	FALSE	FALSE	TRUE	TRUE	1.16947
ASV 859	-0.0983949	-0.01303	0.133665	0.371341	-0.736128	-0.0350889	0.50249	0.97369	0.714871	1	FALSE	FALSE	TRUE	TRUE	0
ASV 861	-2.0471	2.64062	1.57187e-16	0.543893	-1.30233e+16	4.85503	4.15639e-111	0.00184565	3.39266e-109	0.0125884	TRUE	TRUE	TRUE	TRUE	1.90003
ASV 870	0.214914	-1.27537	0.176369	0.280517	1.21855	-4.54651	0.3101	0.0199313	0.496311	0.0674358	FALSE	FALSE	TRUE	TRUE	1.17111
ASV 871	-1.68164	4.06909	0.00222838	0.222347	-754.648	18.3007	0.000843598	0.0347521	0.00311193	0.100412	TRUE	FALSE	FALSE	TRUE	0.998214
ASV 874	-0.159706	0.700904	0.134717	0.290121	-1.18549	2.4159	0.301437	0.0730862	0.487223	0.168831	FALSE	FALSE	TRUE	TRUE	0.772547
ASV 882	0.384092	-1.22693	0.217308	0.300445	1.7675	-4.08373	0.127565	0.00647481	0.250903	0.0308617	FALSE	TRUE	TRUE	FALSE	1.51058
ASV 883	-2.20527	2.99079	0.0339555	0.347374	-64.9459	8.60973	8.96136e-10	0.000135067	5.08849e-09	0.0018479	TRUE	TRUE	TRUE	TRUE	2.73332
ASV 884	-0.617436	1.64447	6.93842e-17	0.225881	-8.8988e+15	7.28024	1	1	1	1	FALSE	FALSE	TRUE	TRUE	0
ASV 896	-0.358025	0.917884	0.27898	0.351305	-1.28334	2.61278	0.26868	0.0592465	0.440824	0.147103	FALSE	FALSE	TRUE	TRUE	0.83238
ASV 904	-1.00466	1.23705	1.49888e-16	0.542486	-6.70274e+15	2.28034	7.4437e-94	0.0627707	2.70041e-92	0.152376	TRUE	FALSE	TRUE	FALSE	0.817082
ASV 908	0.248323	-0.0313446	0.124668	0.32952	1.99187	-0.0951219	0.0934733	0.927315	0.200111	1	FALSE	FALSE	TRUE	TRUE	0
ASV 909	-0.243142	0.436259	9.71477e-17	0.365191	-2.50281e+15	1.19461	1.52912e-61	0.298232	2.62768e-60	0.440962	TRUE	FALSE	FALSE	FALSE	0.355599
ASV 911	0.261652	-0.782128	0.0577605	0.226356	4.52995	-3.4553	0.0454363	0.0745171	0.111541	0.169546	FALSE	FALSE	TRUE	TRUE	0.770713
ASV 920	-0.471368	1.2651	0.0640703	0.230986	-7.35705	5.47694	0.0179786	0.0317573	0.0521779	0.0950247	FALSE	FALSE	TRUE	TRUE	1.02216
ASV 932	0.192898	-2.22357	0.0914725	0.230596	2.10881	-9.64272	0.102628	0.000646904	0.211407	0.00562998	FALSE	TRUE	TRUE	TRUE	2.24949
ASV 933	0.844352	-1.05801	7.0428e-17	0.222436	11988872598383484	-4.75648	5.31009e-17	0.131921	4.12796e-16	0.240628	TRUE	FALSE	FALSE	TRUE	0.618654
ASV 942	-0.201633	-0.0839476	0.283959	0.379497	-0.71008	-0.221207	0.50939	0.833681	0.718735	1	FALSE	FALSE	TRUE	TRUE	0
ASV 943	-1.26025	2.20318	0.123387	0.310011	-10.2137	7.10677	0.00200045	0.00573235	0.00702309	0.0287941	TRUE	TRUE	FALSE	FALSE	1.5407
ASV 953	-0.405675	0.721153	0.0703211	0.26022	-5.76889	2.77132	0.0287581	0.109274	0.0772799	0.213641	FALSE	FALSE	TRUE	TRUE	0.670316
ASV 958	-0.352684	0.236861	0.0975843	0.25277	-3.61415	0.937063	0.0363971	0.417854	0.092841	0.575908	FALSE	FALSE	TRUE	TRUE	0.239647
ASV 959	-1.85232	3.2972	6.93842e-17	0.225881	-2.66965e+16	14.5971	1	1	1	1	FALSE	FALSE	TRUE	TRUE	0
ASV 964	-0.549957	1.00626	0.19937	0.29686	-2.75847	3.38969	0.110132	0.0771011	0.221963	0.170773	FALSE	FALSE	TRUE	TRUE	0.767581
ASV 974	-0.640033	1.28579	0.277257	0.354401	-2.30845	3.62806	0.147293	0.0682821	0.276386	0.161407	FALSE	FALSE	TRUE	TRUE	0.792076
ASV 981	0.0583759	-0.45993	0.180984	0.281913	0.322548	-1.63146	0.768209	0.201292	0.976263	0.328608	FALSE	FALSE	TRUE	TRUE	0.483321
ASV 990	-0.71497	1.19337	0.283175	0.419073	-2.52483	2.84764	0.0325098	0.0191627	0.0849157	0.0658591	FALSE	FALSE	TRUE	FALSE	1.18138
ASV 996	-0.581748	2.05025	0.0852837	0.235027	-6.82133	8.72344	0.0208224	0.0128874	0.0591174	0.050392	FALSE	FALSE	TRUE	TRUE	1.29764
ASV 1005	-1.12259	1.78668	0.401162	0.495766	-2.79834	3.60388	0.0232572	0.00694305	0.0653064	0.0326174	FALSE	TRUE	TRUE	FALSE	1.48655
ASV 1007	1.6687	-3.00415	6.93842e-17	0.225881	24050151804080788	-13.2997	1	1	1	1	FALSE	FALSE	TRUE	TRUE	0
ASV 1013	0.112009	0.104401	0.108863	0.244713	1.0289	0.426626	0.411687	0.711185	0.619427	0.901755	FALSE	FALSE	TRUE	TRUE	0.0449113
ASV 1024	-0.793793	0.901229	1.06883e-16	0.338887	-7.42673e+15	2.65938	5.38366e-48	0.0763792	7.64245e-47	0.170773	TRUE	FALSE	FALSE	FALSE	0.767581
ASV 1025	0.175592	-1.10208	0.0971158	0.239643	1.80807	-4.59883	0.212327	0.0441737	0.375895	0.120692	FALSE	FALSE	TRUE	TRUE	0.918321
ASV 1030	0.730588	-1.70531	0.155109	0.274397	4.71016	-6.21476	0.0181145	0.00839711	0.0523398	0.0373014	FALSE	TRUE	TRUE	FALSE	1.42827
ASV 1037	0.46988	-1.37845	6.93842e-17	0.225881	6772148079934891	-6.10254	1	1	1	1	FALSE	FALSE	TRUE	TRUE	0
ASV 1049	0.198296	-0.791573	6.38935e-17	0.222561	3103540167078296	-3.55666	2.05127e-16	0.174489	1.33948e-15	0.293663	TRUE	FALSE	FALSE	TRUE	0.532151
ASV 1060	0.234161	-1.79549	0.0312312	0.224555	7.49766	-7.99574	0.084411	0.0792086	0.186849	0.171838	FALSE	FALSE	TRUE	TRUE	0.764881
ASV 1061	0.46988	-1.12171	6.93842e-17	0.225881	6772148079934891	-4.96595	1	1	1	1	FALSE	FALSE	TRUE	TRUE	0
ASV 1070	-0.000522203	-0.516002	0.219097	0.327841	-0.00238343	-1.57394	0.998315	0.256158	1	0.394508	FALSE	FALSE	TRUE	TRUE	0.403945
ASV 1074	0.334703	-0.915553	0.153995	0.271088	2.17347	-3.37733	0.274521	0.183262	0.449278	0.306062	FALSE	FALSE	TRUE	TRUE	0.514191
ASV 1085	0.0935723	-1.61199	0.175376	0.283926	0.533554	-5.6775	0.687974	0.110992	0.911252	0.216351	FALSE	FALSE	TRUE	TRUE	0.664841
ASV 1086	1.61602	-2.759	6.93842e-17	0.225881	23290897731003860	-12.2144	1	1	1	1	FALSE	FALSE	TRUE	TRUE	0
ASV 1087	-3.08551	3.48866	7.82018e-17	0.276516	-3.94558e+16	12.6165	1.78912e-98	1.51868e-05	1.06209e-96	0.000354178	TRUE	TRUE	TRUE	TRUE	3.45078
ASV 1089	0.129416	-0.298803	0.17353	0.283428	0.745782	-1.05425	0.49724	0.351238	0.708947	0.498605	FALSE	FALSE	TRUE	TRUE	0.302243
ASV 1091	0.303795	-1.10992	0.0745378	0.234692	4.07572	-4.72927	0.153172	0.132659	0.286595	0.240628	FALSE	FALSE	TRUE	TRUE	0.618654
ASV 1092	-0.0349935	-0.887478	0.23472	0.316972	-0.149086	-2.79987	0.8887	0.0488182	1	0.126501	FALSE	FALSE	TRUE	TRUE	0.897906
ASV 1093	-0.557478	0.955571	0.21043	0.304476	-2.64924	3.13841	0.117825	0.0882884	0.234573	0.181868	FALSE	FALSE	TRUE	TRUE	0.740243
ASV 1100	0.480426	-0.831241	6.69022e-17	0.227958	7.18101e+15	-3.64647	8.86532e-17	0.170396	6.50455e-16	0.288261	TRUE	FALSE	FALSE	TRUE	0.540215
ASV 1108	-0.401456	0.70592	0.251116	0.334166	-1.59868	2.11248	0.251002	0.169021	0.422434	0.286677	FALSE	FALSE	TRUE	TRUE	0.542608
ASV 1118	0.681129	-1.22044	0.118481	0.308083	5.74883	-3.96141	0.00223357	0.0107277	0.00779959	0.0443367	TRUE	TRUE	FALSE	FALSE	1.35324
ASV 1126	0.561603	-0.129897	0.0124093	0.222687	45.2566	-0.583317	0.0140646	0.663825	0.0415574	0.851627	TRUE	FALSE	FALSE	TRUE	0.0697508
ASV 1141	0.115266	-1.53798	0.305364	0.370655	0.377471	-4.14936	0.721315	0.00891559	0.937402	0.0391263	FALSE	TRUE	TRUE	FALSE	1.40753
ASV 1145	0.622382	-2.13423	0.113123	0.246665	5.50182	-8.65233	0.0314842	0.013096	0.0828999	0.0509027	FALSE	FALSE	TRUE	TRUE	1.29326
ASV 1159	-0.782345	1.13612	0.206343	0.304243	-3.79147	3.73427	0.16417	0.166572	0.302833	0.283259	FALSE	FALSE	TRUE	TRUE	0.547816
ASV 1162	0.303795	-0.881899	0.023488	0.223594	12.9341	-3.9442	0.0491227	0.158076	0.119246	0.275262	FALSE	FALSE	TRUE	TRUE	0.560253
ASV 1171	-0.375678	0.0538208	0.0460606	0.233754	-8.15616	0.230246	0.0147017	0.839308	0.0432442	1	TRUE	FALSE	FALSE	TRUE	0
ASV 1173	-0.888928	1.46582	0.0541234	0.372527	-16.4241	3.93481	5.11932e-08	0.00343289	2.65311e-07	0.0205658	TRUE	TRUE	TRUE	TRUE	1.68685
ASV 1185	-0.351858	0.270569	6.93842e-17	0.225881	-5.07115e+15	1.19784	1	1	1	1	FALSE	FALSE	TRUE	TRUE	0
ASV 1206	-0.480697	1.09959	0.234836	0.32244	-2.04695	3.41021	0.0960147	0.0190389	0.203564	0.0657801	FALSE	FALSE	TRUE	TRUE	1.18191
ASV 1211	0.369604	-0.114806	6.93842e-17	0.225881	5326921797110691	-0.508261	1	1	1	1	FALSE	FALSE	TRUE	TRUE	0
ASV 1213	0.240159	-0.923443	0.235057	0.323046	1.02171	-2.85855	0.382123	0.0646535	0.585743	0.155216	FALSE	FALSE	TRUE	TRUE	0.809063
ASV 1214	-0.0794259	-0.248575	6.93842e-17	0.225881	-1.14473e+15	-1.10047	1	1	1	1	FALSE	FALSE	TRUE	TRUE	0
ASV 1226	0.400306	-0.285263	0.087403	0.239156	4.58001	-1.19279	0.136852	0.444173	0.265176	0.603003	FALSE	FALSE	TRUE	TRUE	0.21968
ASV 1231	0.0782143	-2.76078	0.12784	0.24753	0.611815	-11.1533	0.573727	0.000367797	0.790387	0.00363897	FALSE	TRUE	FALSE	TRUE	2.43902
ASV 1238	0.0131327	0.404595	0.0150574	0.222853	0.872174	1.81552	0.543399	0.320514	0.761458	0.467558	FALSE	FALSE	TRUE	TRUE	0.330165
ASV 1241	0.146218	-0.305192	0.0128355	0.219514	11.3917	-1.39031	0.00761791	0.298946	0.0242658	0.440962	TRUE	FALSE	FALSE	TRUE	0.355599
ASV 1243	-0.416423	0.399337	0.00609807	0.22242	-68.2877	1.79541	0.00932194	0.323519	0.0289868	0.469462	TRUE	FALSE	FALSE	TRUE	0.3284
ASV 1244	-0.596017	1.07752	0.313368	0.442469	-1.90197	2.43525	0.0989184	0.045072	0.208367	0.122634	FALSE	FALSE	TRUE	TRUE	0.911391
ASV 1252	0.558548	-2.46482	0.196132	0.289261	2.84781	-8.52108	0.0464986	0.00104067	0.113721	0.00818743	FALSE	TRUE	TRUE	FALSE	2.08685
ASV 1255	-0.537725	1.02408	0.0854007	0.274688	-6.2965	3.72814	0.00074776	0.00975808	0.00280625	0.0411098	TRUE	TRUE	FALSE	FALSE	1.38605
ASV 1271	0.0163858	-0.106774	0.176187	0.426623	0.0930026	-0.250277	0.930373	0.814702	1	1	FALSE	FALSE	TRUE	TRUE	0
ASV 1276	-0.306788	0.916501	0.0903104	0.233553	-3.39703	3.92416	0.042554	0.0294439	0.105657	0.0907601	FALSE	FALSE	TRUE	TRUE	1.0421
ASV 1277	0.510297	-1.02565	8.09714e-17	0.293346	6302187277851707	-3.49638	1.01016e-16	0.177345	7.01737e-16	0.297703	TRUE	FALSE	FALSE	TRUE	0.526217
ASV 1281	-1.57109	2.03101	8.65721e-17	0.294071	-1.81477e+16	6.90654	3.03638e-33	0.0203272	3.56808e-32	0.0676901	TRUE	FALSE	FALSE	TRUE	1.16947
ASV 1287	0.25776	-1.98993	0.289593	0.359862	0.890076	-5.52972	0.423721	0.00522546	0.633158	0.0268679	FALSE	TRUE	TRUE	FALSE	1.57077
ASV 1300	0.671765	-0.210148	6.93842e-17	0.225881	9681811797154174	-0.930349	1	1	1	1	FALSE	FALSE	TRUE	TRUE	0
ASV 1303	0.344808	-0.45627	0.109959	0.437444	3.13577	-1.04304	0.010586	0.321491	0.0323203	0.467558	TRUE	FALSE	FALSE	TRUE	0.330165
ASV 1321	-2.92388	4.91776	6.93842e-17	0.225881	-4.21404e+16	21.7715	1	1	1	1	FALSE	FALSE	TRUE	TRUE	0
ASV 1338	-1.62971	2.03637	6.4778e-17	0.247839	-2.51584e+16	8.2165	1.38491e-49	0.00377332	2.15321e-48	0.0219998	TRUE	TRUE	FALSE	TRUE	1.65758
ASV 1347	0.283184	-0.607904	0.0975217	0.330196	2.9038	-1.84104	0.100954	0.206965	0.210616	0.335356	FALSE	FALSE	TRUE	TRUE	0.474494
ASV 1348	0.138462	-1.42807	0.215249	0.30269	0.643263	-4.71793	0.555076	0.00918561	0.774497	0.0394619	FALSE	TRUE	TRUE	FALSE	1.40382
ASV 1355	-0.500988	1.22494	1.01381e-16	0.359119	-4.94162e+15	3.41097	4.09506e-32	0.0762492	4.11238e-31	0.170773	TRUE	FALSE	FALSE	TRUE	0.767581
ASV 1356	-1.2793	1.26265	9.841e-17	0.364793	-1.29997e+16	3.46128	1.00385e-48	0.0406025	1.52445e-47	0.112345	TRUE	FALSE	FALSE	FALSE	0.949446
ASV 1367	0.0552656	-0.0853995	0.0489432	0.401395	1.12918	-0.212757	0.310066	0.839919	0.496311	1	FALSE	FALSE	TRUE	TRUE	0
ASV 1373	-0.327581	1.77548	0.197377	0.292826	-1.65967	6.06325	0.195564	0.00900285	0.35124	0.0391924	FALSE	TRUE	TRUE	FALSE	1.4068
ASV 1390	-0.229514	0.266219	0.234086	0.328528	-0.98047	0.81034	0.399157	0.477059	0.601962	0.641292	FALSE	FALSE	TRUE	TRUE	0.192944
ASV 1402	-0.273828	0.551765	0.0255249	0.223821	-10.7279	2.46521	0.0591717	0.24533	0.13899	0.38234	FALSE	FALSE	TRUE	TRUE	0.417551
ASV 1407	-0.722252	0.952753	0.0460606	0.234938	-15.6805	4.05533	0.00404244	0.0557682	0.0138205	0.139527	TRUE	FALSE	FALSE	TRUE	0.855341
ASV 1411	0.484284	-0.715814	6.93842e-17	0.225881	6979734967570616	-3.16899	1	1	1	1	FALSE	FALSE	TRUE	TRUE	0
ASV 1431	0.123307	-0.470495	6.93842e-17	0.225881	1777157150020695	-2.08293	1	1	1	1	FALSE	FALSE	TRUE	TRUE	0
ASV 1436	0.481725	-2.36187	0.207688	0.299948	2.31947	-7.87428	0.103135	0.00426758	0.211482	0.0234224	FALSE	TRUE	TRUE	FALSE	1.63037
ASV 1444	0.838526	-1.32421	0.0225306	0.401878	37.2172	-3.29506	2.63773e-07	0.0215926	1.27507e-06	0.0701492	TRUE	FALSE	FALSE	TRUE	1.15398
ASV 1457	0.609225	-1.91385	0.023488	0.223594	25.9377	-8.55949	0.024532	0.0740403	0.0675924	0.169546	FALSE	FALSE	TRUE	TRUE	0.770713
ASV 1505	0.350654	-0.30934	6.93842e-17	0.225881	5053792771288812	-1.36948	1	1	1	1	FALSE	FALSE	TRUE	TRUE	0
ASV 1533	-0.529754	0.777781	1.67142e-16	0.544853	-3.16948e+15	1.4275	8.21967e-107	0.196486	5.96383e-105	0.322376	TRUE	FALSE	TRUE	FALSE	0.491638
ASV 1537	-0.153361	-0.00339828	0.145596	0.360046	-1.05333	-0.00943846	0.340407	0.992834	0.535628	1	FALSE	FALSE	TRUE	TRUE	0
ASV 1554	0.358416	-1.92887	0.175713	0.278519	2.03978	-6.92545	0.134076	0.00617237	0.260569	0.030305	FALSE	TRUE	TRUE	FALSE	1.51849
ASV 1563	-0.10976	-1.35973	0.241973	0.329688	-0.453605	-4.12429	0.728897	0.151436	0.938796	0.268536	FALSE	FALSE	TRUE	TRUE	0.570998
ASV 1570	-0.154989	0.0325153	0.162426	0.305056	-0.954218	0.106588	0.394009	0.920248	0.598343	1	FALSE	FALSE	TRUE	TRUE	0
ASV 1577	0.586993	-1.50469	6.93842e-17	0.225881	8460031896873971	-6.66144	1	1	1	1	FALSE	FALSE	TRUE	TRUE	0
ASV 1581	-0.149639	-0.662424	0.229124	0.320286	-0.653093	-2.06822	0.631686	0.286712	0.850497	0.431389	FALSE	FALSE	TRUE	TRUE	0.365131
ASV 1582	-0.109196	0.63179	0.092741	0.241188	-1.17742	2.61949	0.44824	0.232162	0.659236	0.366188	FALSE	FALSE	TRUE	TRUE	0.436296
ASV 1584	-1.08941	1.20529	9.46947e-17	0.370548	-1.15045e+16	3.25272	1.44834e-48	0.0473917	2.14946e-47	0.124819	TRUE	FALSE	FALSE	FALSE	0.903719
ASV 1612	0.278444	0.0237597	6.93842e-17	0.225881	4.01307e+15	0.105187	1	1	1	1	FALSE	FALSE	TRUE	TRUE	0
ASV 1613	-0.236241	-0.641066	6.93842e-17	0.225881	-3.40482e+15	-2.83807	1	1	1	1	FALSE	FALSE	TRUE	TRUE	0
ASV 1618	-0.635515	1.78271	0.0496819	0.220827	-12.7917	8.07287	0.00103089	0.00397102	0.00373985	0.0227463	TRUE	TRUE	FALSE	FALSE	1.64309
ASV 1642	-1.03798	2.02951	6.93842e-17	0.225881	-1.49599e+16	8.98484	1	1	1	1	FALSE	FALSE	TRUE	TRUE	0
ASV 1668	-0.0869914	1.53423	0.210569	0.301971	-0.413126	5.08073	0.707268	0.0147303	0.931305	0.0552811	FALSE	FALSE	TRUE	TRUE	1.25742
ASV 1680	-0.681412	1.18087	6.93842e-17	0.225881	-9.82085e+15	5.22785	1	1	1	1	FALSE	FALSE	TRUE	TRUE	0
ASV 1681	0.981221	-2.29315	6.93842e-17	0.225881	14141851680750336	-10.152	1	1	1	1	FALSE	FALSE	TRUE	TRUE	0
ASV 1701	-1.07572	1.35879	1.16588e-16	0.375565	-9.2267e+15	3.61799	2.8384e-79	0.0152518	6.86471e-78	0.0565876	TRUE	FALSE	TRUE	FALSE	1.24728
ASV 1702	-0.0828286	-0.0458897	0.0400536	0.242786	-2.06794	-0.189013	0.130499	0.862147	0.255315	1	FALSE	FALSE	TRUE	TRUE	0
ASV 1710	-0.423988	0.502388	0.213158	0.306388	-1.98908	1.63971	0.184998	0.242743	0.334636	0.379213	FALSE	FALSE	TRUE	TRUE	0.421117
ASV 1714	0.875345	-2.18938	6.93842e-17	0.225881	12615912850819096	-9.69262	1	1	1	1	FALSE	FALSE	TRUE	TRUE	0
ASV 1724	-0.663609	1.46276	0.0945321	0.235244	-7.01994	6.21806	0.00593773	0.0083845	0.0192902	0.0373014	TRUE	TRUE	FALSE	FALSE	1.42827
ASV 1754	-0.766982	1.95975	0.103088	0.236395	-7.44009	8.29017	0.00069155	0.000416926	0.0026103	0.00406347	TRUE	TRUE	FALSE	FALSE	2.3911
ASV 1768	0.72591	-1.90479	0.121412	0.25377	5.97892	-7.50597	0.105501	0.0843186	0.215288	0.178766	FALSE	FALSE	TRUE	TRUE	0.747714
ASV 1783	0.563992	-1.60772	0.0257017	0.223841	21.9437	-7.18239	0.0289914	0.0880701	0.0775876	0.181868	FALSE	FALSE	TRUE	TRUE	0.740243
ASV 1790	-0.767032	1.35765	6.93842e-17	0.225881	-1.10549e+16	6.01048	1	1	1	1	FALSE	FALSE	TRUE	TRUE	0
ASV 1795	0.530835	-1.34273	0.110444	0.248638	4.80639	-5.40036	0.13059	0.116564	0.255315	0.222563	FALSE	FALSE	TRUE	TRUE	0.652547
ASV 1817	0.580859	-3.00821	0.0302223	0.224415	19.2196	-13.4047	0.0330937	0.0474045	0.0854157	0.124819	FALSE	FALSE	TRUE	TRUE	0.903719
ASV 1828	0.493007	0.0576444	6.94851e-17	0.230329	7095153541347649	0.25027	1.98644e-32	0.82574	2.09217e-31	1	TRUE	FALSE	FALSE	TRUE	0
ASV 1829	0.606025	-0.375897	0.206126	0.354586	2.94007	-1.0601	0.0423862	0.348867	0.105642	0.496605	FALSE	FALSE	TRUE	TRUE	0.303989
ASV 1830	-0.380432	0.545156	0.206663	0.304462	-1.84084	1.79056	0.316802	0.324253	0.505799	0.469483	FALSE	FALSE	TRUE	TRUE	0.32838
ASV 1842	-1.227	1.95585	0.0499303	0.271602	-24.5742	7.20116	0.00165182	0.0187434	0.0058942	0.0652178	TRUE	FALSE	FALSE	TRUE	1.18563
ASV 1849	0.323133	-2.30809	0.112093	0.246188	2.88271	-9.37533	0.102217	0.0111864	0.211227	0.0448443	FALSE	TRUE	TRUE	FALSE	1.34829
ASV 1850	-0.314971	0.322773	0.0882795	0.24167	-3.56788	1.33559	0.0234201	0.252613	0.0653064	0.391821	FALSE	FALSE	TRUE	TRUE	0.406913
ASV 1851	-1.11915	1.97066	6.93842e-17	0.225881	-1.61297e+16	8.72431	1	1	1	1	FALSE	FALSE	TRUE	TRUE	0
ASV 1857	0.272865	-0.540233	6.8948e-17	0.272018	3957544873414886	-1.98602	1.60862e-16	0.296958	1.0942e-15	0.440962	TRUE	FALSE	FALSE	TRUE	0.355599
ASV 1875	0.202192	-1.71616	0.0744389	0.227811	2.71622	-7.53326	0.0727814	0.00484882	0.165649	0.026074	FALSE	TRUE	TRUE	FALSE	1.58379
ASV 1903	-0.773481	0.972845	1.59997e-16	0.530375	-4.83436e+15	1.83426	5.28775e-93	0.1163	1.81732e-91	0.222563	TRUE	FALSE	TRUE	FALSE	0.652547
ASV 1924	1.45879	-4.15879	0.122287	0.254196	11.9292	-16.3606	0.053242	0.0388635	0.127968	0.108452	FALSE	FALSE	TRUE	TRUE	0.964761
ASV 1930	0.0855233	0.556778	0.103217	0.242218	0.82858	2.29867	0.494481	0.148283	0.708106	0.26456	FALSE	FALSE	TRUE	TRUE	0.577475
ASV 1936	1.32655	-2.38229	0.118933	0.39119	11.1537	-6.08984	1.03713e-05	0.000496025	4.45558e-05	0.00457437	TRUE	TRUE	FALSE	FALSE	2.33967
ASV 1938	-0.324388	0.520879	6.84106e-17	0.242514	-4.74178e+15	2.14783	1.34258e-16	0.2774	9.22844e-16	0.422032	TRUE	FALSE	FALSE	TRUE	0.374655
ASV 1949	-1.82527	2.50573	6.93842e-17	0.225881	-2.63067e+16	11.0931	1	1	1	1	FALSE	FALSE	TRUE	TRUE	0
ASV 1963	-0.176678	-0.80678	0.219487	0.313397	-0.80496	-2.57431	0.568526	0.235876	0.784878	0.37115	FALSE	FALSE	TRUE	TRUE	0.430451
ASV 1968	0.403115	-1.21366	6.93842e-17	0.225881	5809887662920013	-5.37299	1	1	1	1	FALSE	FALSE	TRUE	TRUE	0
ASV 1989	0.0205863	-1.21399	0.213232	0.301243	0.0965442	-4.02995	0.927732	0.0157343	1	0.0580479	FALSE	FALSE	TRUE	TRUE	1.23621
ASV 1999	-0.902011	1.98305	6.93842e-17	0.225881	-1.30002e+16	8.77916	1	1	1	1	FALSE	FALSE	TRUE	TRUE	0
ASV 2020	0.655002	-2.56767	0.0776179	0.232313	8.43881	-11.0526	0.0137533	0.00808679	0.0408222	0.0366808	TRUE	TRUE	FALSE	FALSE	1.43556
ASV 2077	0.140324	-0.465214	0.00518272	0.222397	27.0753	-2.09182	0.0235023	0.283892	0.0653064	0.429123	FALSE	FALSE	TRUE	TRUE	0.367418
ASV 2085	-0.216433	0.674014	0.100091	0.243	-2.16236	2.77372	0.0966336	0.0501397	0.204213	0.127398	FALSE	FALSE	TRUE	TRUE	0.894839
ASV 2108	-0.576154	0.822684	1.0016e-16	0.333662	-5.75235e+15	2.46562	3.02211e-32	0.132559	3.08349e-31	0.240628	TRUE	FALSE	FALSE	TRUE	0.618654
ASV 2155	0.255848	-0.966082	0.09488	0.242031	2.69654	-3.99156	0.226078	0.156275	0.392631	0.272854	FALSE	FALSE	TRUE	TRUE	0.564069
ASV 2173	0.172013	-2.09825	0.0957558	0.232356	1.79637	-9.03035	0.146858	0.000832985	0.276364	0.00679924	FALSE	TRUE	TRUE	FALSE	2.16754
ASV 2194	-0.753089	2.34353	0.129666	0.257875	-5.80794	9.08786	0.108548	0.069771	0.219448	0.163887	FALSE	FALSE	TRUE	TRUE	0.785457
ASV 2195	-0.0933391	0.2442	6.61811e-17	0.227368	-1.41036e+15	1.07403	4.51389e-16	0.477287	2.84322e-15	0.641292	TRUE	FALSE	FALSE	TRUE	0.192944
ASV 2206	-0.297983	0.586468	7.89265e-17	0.27362	-3.77545e+15	2.14337	1.68621e-16	0.277908	1.13515e-15	0.422032	TRUE	FALSE	FALSE	TRUE	0.374655
ASV 2257	-1.27091	1.96623	0.0533931	0.381008	-23.8028	5.16061	5.87194e-08	0.00130858	3.0192e-07	0.00971024	TRUE	TRUE	FALSE	TRUE	2.01277
ASV 2299	0.625017	-0.669388	6.93842e-17	0.225881	9008058255629716	-2.96345	1	1	1	1	FALSE	FALSE	TRUE	TRUE	0
ASV 2310	0.0298698	-0.146383	0.0242092	0.223672	1.23382	-0.654454	0.433605	0.631079	0.640598	0.817648	FALSE	FALSE	TRUE	TRUE	0.0874337
ASV 2313	-0.979561	1.52043	6.93842e-17	0.225881	-1.41179e+16	6.73113	1	1	1	1	FALSE	FALSE	TRUE	TRUE	0
ASV 2335	0.13771	-0.18208	6.93842e-17	0.225881	1984744037656419	-0.80609	1	1	1	1	FALSE	FALSE	TRUE	TRUE	0
ASV 2336	0.873874	-1.93772	0.100375	0.24427	8.70608	-7.9327	0.0728045	0.0798315	0.165649	0.172046	FALSE	FALSE	TRUE	TRUE	0.764355
ASV 2339	0.232591	-1.82473	0.0856234	0.235152	2.71644	-7.75976	0.113006	0.0162049	0.225666	0.058463	FALSE	FALSE	TRUE	TRUE	1.23312
ASV 2351	-0.307901	0.666345	1.08673e-16	0.367068	-2.83327e+15	1.81532	1.24573e-31	0.211132	1.19627e-30	0.340418	TRUE	FALSE	FALSE	TRUE	0.467987
ASV 2366	0.371373	-1.15836	0.0458671	0.227096	8.09671	-5.10076	0.0782308	0.123246	0.176154	0.231263	FALSE	FALSE	TRUE	TRUE	0.635894
ASV 2367	-0.461764	0.576313	9.41416e-17	0.336442	-4.90499e+15	1.71296	4.15646e-32	0.228852	4.11238e-31	0.363602	TRUE	FALSE	FALSE	TRUE	0.439374
ASV 2379	0.605858	-2.01611	0.0255249	0.223821	23.736	-9.00771	0.0268051	0.0703868	0.0729321	0.164152	FALSE	FALSE	TRUE	TRUE	0.784754
ASV 2380	-0.0872689	0.613557	0.128391	0.254131	-0.67971	2.41433	0.566809	0.137133	0.784166	0.248055	FALSE	FALSE	TRUE	TRUE	0.605453
ASV 2412	0.103676	-0.338571	7.37446e-17	0.262456	1405882114355987	-1.29001	4.52826e-16	0.419804	2.84322e-15	0.575908	TRUE	FALSE	FALSE	TRUE	0.239647
ASV 2423	-0.0960699	-0.147416	0.16854	0.278738	-0.570012	-0.52887	0.626165	0.649724	0.84831	0.837973	FALSE	FALSE	TRUE	TRUE	0.0767702
ASV 2442	-1.35304	1.89173	6.93842e-17	0.225881	-1.95006e+16	8.3749	1	1	1	1	FALSE	FALSE	TRUE	TRUE	0
ASV 2445	-0.569841	1.03146	6.93842e-17	0.225881	-8.21282e+15	4.56638	1	1	1	1	FALSE	FALSE	TRUE	TRUE	0
ASV 2448	0.472395	-1.46143	0.095019	0.242087	4.97159	-6.0368	0.126365	0.104507	0.249295	0.208059	FALSE	FALSE	TRUE	TRUE	0.681814
ASV 2454	1.06475	-2.56264	6.93842e-17	0.225881	15345684951807648	-11.3451	1	1	1	1	FALSE	FALSE	TRUE	TRUE	0
ASV 2483	-1.5463	1.90246	6.4142e-17	0.222687	-2.41074e+16	8.54321	2.64076e-17	0.0741801	2.29922e-16	0.169546	TRUE	FALSE	FALSE	TRUE	0.770713
ASV 2487	-0.447334	0.731496	0.112072	0.250691	-3.9915	2.91792	0.0281648	0.0615996	0.0759985	0.150654	FALSE	FALSE	TRUE	TRUE	0.82202
ASV 2488	-2.12055	2.6867	7.7721e-17	0.256139	-2.72842e+16	10.4892	2.33329e-17	0.0605099	2.05897e-16	0.148545	TRUE	FALSE	FALSE	TRUE	0.828142
ASV 2499	0.340442	-0.501861	6.93842e-17	0.225881	4906626423098522	-2.2218	1	1	1	1	FALSE	FALSE	TRUE	TRUE	0
ASV 2500	0.13771	-0.18208	6.93842e-17	0.225881	1984744037656419	-0.80609	1	1	1	1	FALSE	FALSE	TRUE	TRUE	0
ASV 2513	-0.500629	1.5819	6.93842e-17	0.225881	-7.21531e+15	7.00327	1	1	1	1	FALSE	FALSE	TRUE	TRUE	0
ASV 2526	-0.296556	0.116617	0.0264403	0.249485	-11.2161	0.467433	0.00785557	0.686173	0.024662	0.871733	TRUE	FALSE	FALSE	TRUE	0.0596164
ASV 2529	0.511894	-1.10387	0.229444	0.35339	2.23102	-3.12365	0.0671719	0.0204894	0.154849	0.0676901	FALSE	FALSE	TRUE	TRUE	1.16947
ASV 2530	-0.66747	0.889788	1.44717e-16	0.537675	-4.61226e+15	1.65488	9.09361e-78	0.158853	2.04763e-76	0.275881	TRUE	FALSE	FALSE	FALSE	0.559278
ASV 2531	-0.909616	1.28031	0.0238798	0.408049	-38.0915	3.13764	2.83692e-06	0.0349272	1.25169e-05	0.100445	TRUE	FALSE	FALSE	TRUE	0.998072
ASV 2585	-0.180766	0.503595	0.0582104	0.229953	-3.10539	2.18999	0.198329	0.272695	0.354819	0.41605	FALSE	FALSE	TRUE	TRUE	0.380854
ASV 2587	-0.270324	0.322148	0.105374	0.24725	-2.56538	1.30292	0.0828253	0.28359	0.184012	0.429123	FALSE	FALSE	TRUE	TRUE	0.367418
ASV 2588	0.509141	-1.07514	6.74726e-17	0.222353	7545896227756928	-4.83527	8.43664e-17	0.129831	6.26037e-16	0.240169	TRUE	FALSE	FALSE	TRUE	0.619482
ASV 2616	0.0858724	-1.84619	0.284876	0.358251	0.301437	-5.15335	0.782768	0.0141662	0.986771	0.0537088	FALSE	FALSE	TRUE	TRUE	1.26995
ASV 2663	0.324894	-2.02597	0.174087	0.277484	1.86627	-7.30121	0.158839	0.00530528	0.294664	0.0270652	FALSE	TRUE	TRUE	FALSE	1.56759
ASV 2676	-0.567992	0.884912	0.0847912	0.234037	-6.69871	3.78108	0.00678746	0.0324196	0.0217265	0.0957918	TRUE	FALSE	FALSE	TRUE	1.01867
ASV 2681	0.356871	-1.20054	0.144032	0.265485	2.47772	-4.52206	0.244209	0.138551	0.415283	0.249928	FALSE	FALSE	TRUE	TRUE	0.602185
ASV 2688	-0.669335	0.504751	9.563e-17	0.301659	-6.99922e+15	1.67325	9.09558e-17	0.342935	6.52683e-16	0.490015	TRUE	FALSE	FALSE	TRUE	0.309791
ASV 2703	0.78729	-0.707598	6.30231e-17	0.227464	12492081013324766	-3.11081	5.09619e-17	0.198005	4.00941e-16	0.324054	TRUE	FALSE	FALSE	TRUE	0.489383
ASV 2708	0.0562155	-0.188835	7.01251e-17	0.273894	801645786496111	-0.689444	5.73312e-74	0.521227	1.16992e-72	0.686855	TRUE	FALSE	FALSE	FALSE	0.163135
ASV 2746	-0.0130008	0.358413	0.0577605	0.226356	-0.22508	1.58341	0.842822	0.25417	1	0.392371	FALSE	FALSE	TRUE	TRUE	0.406304
ASV 2772	-0.797522	0.954755	6.93845e-17	0.235722	-1.14942e+16	4.05033	5.5386e-17	0.154095	4.25495e-16	0.26977	TRUE	FALSE	FALSE	TRUE	0.569006
ASV 2817	0.286531	-1.66315	6.93842e-17	0.225881	4.12963e+15	-7.36293	1	1	1	1	FALSE	FALSE	TRUE	TRUE	0
ASV 2818	0.118754	-0.246282	0.0810444	0.236872	1.4653	-1.03972	0.381241	0.487603	0.585743	0.651135	FALSE	FALSE	TRUE	TRUE	0.186329
ASV 2819	0.70719	-2.39129	0.194634	0.296343	3.63344	-8.06933	0.170978	0.0784935	0.312742	0.170854	FALSE	FALSE	TRUE	TRUE	0.767374
ASV 2839	-1.81229	3.28834	6.93842e-17	0.225881	-2.61197e+16	14.5578	1	1	1	1	FALSE	FALSE	TRUE	TRUE	0
ASV 2846	0.592873	-2.29929	6.93842e-17	0.225881	8544779512050934	-10.1792	1	1	1	1	FALSE	FALSE	TRUE	TRUE	0
ASV 2848	-1.17344	1.30592	1.28873e-16	0.44747	-9.10539e+15	2.91846	3.03256e-79	0.0330728	7.07237e-78	0.0968456	TRUE	FALSE	FALSE	FALSE	1.01392
ASV 2862	0.687016	-1.3493	6.93842e-17	0.225881	9.90162e+15	-5.97351	1	1	1	1	FALSE	FALSE	TRUE	TRUE	0
ASV 2863	0.381364	-0.565524	0.0344578	0.225035	11.0675	-2.51305	0.0573655	0.241097	0.135724	0.378453	FALSE	FALSE	TRUE	TRUE	0.421988
ASV 2881	-0.455814	1.05981	0.169944	0.2938	-2.68214	3.60724	0.0749124	0.0365749	0.169853	0.103391	FALSE	FALSE	TRUE	TRUE	0.985516
ASV 2900	-0.158303	0.504395	0.023488	0.223594	-6.73974	2.25586	0.0937734	0.265636	0.200111	0.408142	FALSE	FALSE	TRUE	TRUE	0.389188
ASV 2907	0.565665	-1.99797	0.106498	0.246886	5.3115	-8.09269	0.11847	0.0782693	0.23514	0.170854	FALSE	FALSE	TRUE	TRUE	0.767374
ASV 2927	0.581452	-1.60159	6.93842e-17	0.225881	8380175993981827	-7.09043	1	1	1	1	FALSE	FALSE	TRUE	TRUE	0
ASV 2957	-0.120265	0.638716	0.0915526	0.23741	-1.31362	2.69035	0.319433	0.114843	0.508755	0.220566	FALSE	FALSE	TRUE	TRUE	0.656462
ASV 2958	-2.42932	3.06503	8.06519e-17	0.310854	-3.01211e+16	9.86002	2.11353e-17	0.0643458	1.8906e-16	0.155216	TRUE	FALSE	FALSE	TRUE	0.809063
ASV 3023	-1.51367	2.08019	8.89195e-17	0.317823	-1.70229e+16	6.54513	3.73979e-17	0.0965197	3.13087e-16	0.195036	TRUE	FALSE	FALSE	TRUE	0.709886
ASV 3032	-0.526035	3.51968	0.0432103	0.219438	-12.1739	16.0395	0.00119326	0.000527051	0.00430498	0.00478006	TRUE	TRUE	FALSE	FALSE	2.32057
ASV 3053	-0.402921	0.939047	0.0636377	0.23141	-6.33149	4.05794	0.0997245	0.153818	0.208718	0.26977	FALSE	FALSE	TRUE	TRUE	0.569006
ASV 3057	0.291764	-1.37013	0.188148	0.286618	1.55071	-4.78036	0.218758	0.0174012	0.382973	0.0614214	FALSE	FALSE	TRUE	TRUE	1.21168
ASV 3082	-0.85975	1.28081	6.93842e-17	0.225881	-1.23911e+16	5.6703	1	1	1	1	FALSE	FALSE	TRUE	TRUE	0
ASV 3083	-1.57167	2.34095	6.90772e-17	0.23225	-2.27524e+16	10.0795	1.93173e-33	0.00969996	2.38003e-32	0.0411098	TRUE	TRUE	FALSE	FALSE	1.38605
ASV 3127	-0.569841	0.700993	6.93842e-17	0.225881	-8.21282e+15	3.10337	1	1	1	1	FALSE	FALSE	TRUE	TRUE	0
ASV 3158	-2.08512	2.46836	6.39574e-17	0.225199	-3.26017e+16	10.9608	6.36427e-50	0.00162585	1.01363e-48	0.0114448	TRUE	TRUE	FALSE	TRUE	1.94139
ASV 3189	0.486897	-1.50493	0.0438302	0.226687	11.1087	-6.63883	0.0571541	0.0951778	0.135724	0.193016	FALSE	FALSE	TRUE	TRUE	0.714407
ASV 3191	-0.253546	0.308782	0.0450817	0.257387	-5.62413	1.19968	0.0111163	0.316369	0.0335366	0.463205	TRUE	FALSE	FALSE	TRUE	0.334227
ASV 3192	-0.0811517	0.239546	8.0012e-17	0.285949	-1.01424e+15	0.837722	9.72109e-31	0.490346	9.19981e-30	0.653462	TRUE	FALSE	FALSE	TRUE	0.18478
ASV 3193	0.697227	-1.08817	6.93842e-17	0.225881	10048783701203010	-4.81745	1	1	1	1	FALSE	FALSE	TRUE	TRUE	0
ASV 3211	-0.251354	0.191664	1.20359e-16	0.424907	-2.08837e+15	0.451074	3.15446e-61	0.675309	5.2817e-60	0.86466	TRUE	FALSE	FALSE	FALSE	0.0631547
ASV 3213	-1.04002	1.87307	0.0521587	0.266582	-19.9396	7.02625	0.00250572	0.0196606	0.00870336	0.0670039	TRUE	FALSE	FALSE	TRUE	1.1739
ASV 3250	-0.147401	-0.593273	6.93842e-17	0.225881	-2.12441e+15	-2.62649	1	1	1	1	FALSE	FALSE	TRUE	TRUE	0
ASV 3366	-0.380082	-0.12791	6.93842e-17	0.225881	-5.47793e+15	-0.566273	1	1	1	1	FALSE	FALSE	TRUE	TRUE	0
ASV 3384	0.128955	-0.0795267	0.186679	0.295739	0.690782	-0.268908	0.561104	0.8132	0.777921	1	FALSE	FALSE	TRUE	TRUE	0
ASV 3416	0.504942	-1.86765	0.130968	0.252341	3.85547	-7.40128	0.0308266	0.00510177	0.081497	0.0266516	FALSE	TRUE	TRUE	FALSE	1.57428
ASV 3446	-0.728072	0.914889	1.2027e-16	0.421246	-6.05364e+15	2.17186	9.9408e-48	0.118249	1.38114e-46	0.223169	TRUE	FALSE	FALSE	FALSE	0.651365
ASV 3447	0.550636	-0.549279	8.16141e-17	0.272184	6746821082445659	-2.01804	9.43585e-17	0.292886	6.67223e-16	0.438658	TRUE	FALSE	FALSE	TRUE	0.357874
ASV 3448	1.38016	-2.80678	6.93842e-17	0.225881	19891599212841116	-12.4259	1	1	1	1	FALSE	FALSE	TRUE	TRUE	0
ASV 3478	1.30506	-2.21779	8.09714e-17	0.293346	16117495884570354	-7.56032	3.94987e-17	0.0837195	3.26489e-16	0.178074	TRUE	FALSE	FALSE	TRUE	0.749399
ASV 3508	-0.0242937	0.060733	0.190867	0.295439	-0.127281	0.205569	0.90486	0.847166	1	1	FALSE	FALSE	TRUE	TRUE	0
ASV 3509	-1.19622	1.95376	6.93842e-17	0.225881	-1.72405e+16	8.64949	1	1	1	1	FALSE	FALSE	TRUE	TRUE	0
ASV 3539	0.33158	-0.881501	6.93842e-17	0.225881	4778895438354944	-3.9025	1	1	1	1	FALSE	FALSE	TRUE	TRUE	0
ASV 3671	-2.51837	2.97434	6.38067e-17	0.238759	-3.94688e+16	12.4575	3.58681e-50	0.0011148	5.85546e-49	0.00856425	TRUE	TRUE	FALSE	TRUE	2.06731
ASV 3672	-2.44812	3.5809	7.75742e-17	0.267113	-3.15585e+16	13.4059	2.01727e-17	0.0474001	1.85532e-16	0.124819	TRUE	FALSE	FALSE	TRUE	0.903719
ASV 3698	-0.988118	1.22197	7.19388e-17	0.25	-1.37355e+16	4.8879	4.63484e-17	0.128471	3.78319e-16	0.238329	TRUE	FALSE	FALSE	TRUE	0.622824
ASV 3701	-0.0318975	0.622517	6.93842e-17	0.225881	-459722215065042	2.75595	1	1	1	1	FALSE	FALSE	TRUE	TRUE	0
ASV 3773	0.506528	-1.7893	0.207526	0.305054	2.44079	-5.86551	0.247545	0.107503	0.418401	0.212592	FALSE	FALSE	TRUE	TRUE	0.672454
ASV 3805	0.786213	-2.91261	0.0445262	0.226824	17.6573	-12.8408	0.0360157	0.049478	0.0922284	0.127265	FALSE	FALSE	TRUE	TRUE	0.895291
ASV 3851	-0.359479	0.42263	0.0255249	0.290523	-14.0835	1.45472	0.000775381	0.241739	0.00288739	0.37855	TRUE	FALSE	FALSE	TRUE	0.421877
ASV 3888	-0.637261	1.71879	0.0251331	0.223776	-25.3554	7.68085	0.0250948	0.0824204	0.0688526	0.175884	FALSE	FALSE	TRUE	TRUE	0.754773
ASV 3889	0.0531155	-0.12986	0.0725009	0.234043	0.732619	-0.554856	0.597475	0.677511	0.817928	0.864745	FALSE	FALSE	TRUE	TRUE	0.063112
ASV 3932	0.13771	-0.0963962	6.93842e-17	0.225881	1984744037656419	-0.426757	1	1	1	1	FALSE	FALSE	TRUE	TRUE	0
ASV 3934	0.00778215	-0.323097	6.48443e-17	0.231519	120012881985006	-1.39555	5.3046e-15	0.395822	3.20732e-14	0.549939	TRUE	FALSE	FALSE	TRUE	0.259685
ASV 3935	0.71853	-2.55061	6.93842e-17	0.225881	10355813770035822	-11.2918	1	1	1	1	FALSE	FALSE	TRUE	TRUE	0
ASV 3973	0.20963	-0.357861	6.8511e-17	0.237211	3.05981e+15	-1.50862	1.0681e-31	0.270434	1.041e-30	0.413568	TRUE	FALSE	FALSE	TRUE	0.383453
ASV 4103	1.48287	-3.39889	6.93842e-17	0.225881	21371896142144468	-15.0473	1	1	1	1	FALSE	FALSE	TRUE	TRUE	0
ASV 4110	-1.02245	1.86848	6.93842e-17	0.225881	-1.4736e+16	8.27196	1	1	1	1	FALSE	FALSE	TRUE	TRUE	0
ASV 4155	0.13771	-0.0963962	6.93842e-17	0.225881	1984744037656419	-0.426757	1	1	1	1	FALSE	FALSE	TRUE	TRUE	0
ASV 4159	-0.203758	0.615865	0.0150574	0.220398	-13.5321	2.79433	0.00541663	0.107761	0.0176853	0.212592	TRUE	FALSE	FALSE	TRUE	0.672454
ASV 4160	-0.208864	0.596751	6.93842e-17	0.225881	-3.01025e+15	2.64188	1	1	1	1	FALSE	FALSE	TRUE	TRUE	0
ASV 4162	0.0506124	-0.387319	0.16172	0.266856	0.312964	-1.45142	0.769947	0.220293	0.976263	0.352577	FALSE	FALSE	TRUE	TRUE	0.452746
ASV 4210	-0.458269	0.47785	6.93842e-17	0.225881	-6.6048e+15	2.11549	1	1	1	1	FALSE	FALSE	TRUE	TRUE	0
ASV 4247	-0.5643	0.952187	6.93842e-17	0.225881	-8.13297e+15	4.21544	1	1	1	1	FALSE	FALSE	TRUE	TRUE	0
ASV 4253	-0.189242	0.553647	0.00996873	0.218961	-18.9835	2.52852	0.00276339	0.127236	0.00949734	0.236709	TRUE	FALSE	FALSE	TRUE	0.625785
ASV 4294	-0.87583	1.67305	0.0255249	0.223186	-34.3127	7.49621	0.000848275	0.0173344	0.00311193	0.0614214	TRUE	FALSE	FALSE	TRUE	1.21168
ASV 4337	0.219346	0.979887	0.0881919	0.23945	2.48715	4.09224	0.243371	0.152578	0.414939	0.268553	FALSE	FALSE	TRUE	TRUE	0.57097
ASV 4338	-0.208864	0.442457	6.93842e-17	0.225881	-3.01025e+15	1.9588	1	1	1	1	FALSE	FALSE	TRUE	TRUE	0
ASV 4345	-0.681412	1.18087	6.93842e-17	0.225881	-9.82085e+15	5.22785	1	1	1	1	FALSE	FALSE	TRUE	TRUE	0
ASV 4347	-0.223267	0.00784596	6.93842e-17	0.225881	-3.21783e+15	0.0347349	1	1	1	1	FALSE	FALSE	TRUE	TRUE	0
ASV 4435	0.697227	-1.15678	6.93842e-17	0.225881	10048783701203012	-5.1212	1	1	1	1	FALSE	FALSE	TRUE	TRUE	0
ASV 4498	-1.02799	1.87402	6.93842e-17	0.225881	-1.48158e+16	8.29649	1	1	1	1	FALSE	FALSE	TRUE	TRUE	0
ASV 4501	-0.0742863	0.0660192	1.01051e-16	0.345384	-735136578043346	0.191147	8.65988e-16	0.879762	5.38562e-15	1	TRUE	FALSE	FALSE	TRUE	0
ASV 4652	-1.25351	1.52239	6.93398e-17	0.223894	-1.80778e+16	6.79961	3.05991e-33	0.0209514	3.56808e-32	0.0684065	TRUE	FALSE	FALSE	TRUE	1.1649
ASV 4699	0.678154	-1.78945	6.93842e-17	0.225881	9773886368269142	-7.92211	1	1	1	1	FALSE	FALSE	TRUE	TRUE	0
ASV 4753	-1.57175	2.92516	6.93842e-17	0.225881	-2.26529e+16	12.95	1	1	1	1	FALSE	FALSE	TRUE	TRUE	0
ASV 4876	-0.521206	0.555911	7.77983e-17	0.276386	-6.69945e+15	2.01135	9.50257e-17	0.293728	6.67223e-16	0.438758	TRUE	FALSE	FALSE	TRUE	0.357775
ASV 4882	-0.396156	1.14422	0.00518272	0.222397	-76.4378	5.14497	0.00832813	0.122213	0.0260204	0.229985	TRUE	FALSE	FALSE	TRUE	0.6383
ASV 4884	0.955363	-2.11047	0.049454	0.22786	19.3182	-9.26213	0.032925	0.0684684	0.085398	0.161407	FALSE	FALSE	TRUE	TRUE	0.792076
ASV 4945	-0.743018	1.40116	0.154387	0.270399	-4.8127	5.18181	0.040565	0.0352831	0.10149	0.100445	FALSE	FALSE	TRUE	TRUE	0.998072
ASV 5068	0.48006	1.79479	0.0515346	0.228328	9.31529	7.86057	0.0680806	0.0805563	0.155988	0.173037	FALSE	FALSE	TRUE	TRUE	0.761861
ASV 5075	0.506528	-1.09167	0.180892	0.284973	2.80016	-3.83077	0.107382	0.0618856	0.217765	0.150788	FALSE	FALSE	TRUE	TRUE	0.821632
ASV 5076	-1.09143	1.32012	8.25665e-17	0.296122	-1.32188e+16	4.45803	5.72289e-33	0.0468121	6.44318e-32	0.124819	TRUE	FALSE	FALSE	TRUE	0.903719
ASV 5078	1.01919	-2.4458	6.93842e-17	0.225881	14689021395291196	-10.8278	1	1	1	1	FALSE	FALSE	TRUE	TRUE	0
ASV 5487	0.508544	-1.02902	0.173758	0.280111	2.92674	-3.67361	0.0996058	0.066764	0.208718	0.159113	FALSE	FALSE	TRUE	TRUE	0.798295
ASV 5579	-0.346877	0.536711	0.09488	0.316498	-3.65596	1.69578	0.0673464	0.232015	0.154849	0.366188	FALSE	FALSE	TRUE	TRUE	0.436296
ASV 5800	0.422574	-0.485227	6.97004e-17	0.248836	6062717997935747	-1.94998	2.7206e-32	0.190484	2.81993e-31	0.314901	TRUE	FALSE	FALSE	TRUE	0.501826
ASV 5867	-0.47868	0.518672	6.93842e-17	0.225881	-6.89897e+15	2.29622	1	1	1	1	FALSE	FALSE	TRUE	TRUE	0
ASV 6054	-0.791516	0.988587	7.33995e-17	0.257024	-1.07837e+16	3.84629	5.90355e-17	0.16193	4.48258e-16	0.278734	TRUE	FALSE	FALSE	TRUE	0.554809
ASV 6055	-0.220497	0.141821	0.0984176	0.24026	-2.24042	0.590283	0.154377	0.614814	0.288023	0.802947	FALSE	FALSE	TRUE	TRUE	0.0953133
ASV 6140	0.0321459	-0.400539	6.93842e-17	0.225881	463302678625524	-1.77323	1	1	1	1	FALSE	FALSE	TRUE	TRUE	0
ASV 6237	-0.0731297	0.342194	0.112272	0.246271	-0.651359	1.3895	0.58166	0.299152	0.799629	0.440962	FALSE	FALSE	TRUE	TRUE	0.355599
ASV 6239	0.13771	-0.0226666	6.93842e-17	0.225881	1984744037656418	-0.100347	1	1	1	1	FALSE	FALSE	TRUE	TRUE	0
ASV 6335	0.517521	-0.855997	6.30652e-17	0.229142	8206131794326854	-3.73566	7.75785e-17	0.166513	5.82285e-16	0.283259	TRUE	FALSE	FALSE	TRUE	0.547816
ASV 6336	0.212091	-0.213945	1.08462e-16	0.35789	1955443953611375	-0.597796	3.25563e-16	0.656991	2.08424e-15	0.844518	TRUE	FALSE	FALSE	TRUE	0.0733912
ASV 6337	1.40578	-3.25025	6.93842e-17	0.225881	20260819978829708	-14.3892	1	1	1	1	FALSE	FALSE	TRUE	TRUE	0
ASV 6527	0.534844	-1.87425	0.21954	0.313434	2.43621	-5.97973	0.247965	0.105487	0.418401	0.209371	FALSE	FALSE	TRUE	TRUE	0.679084
ASV 6637	1.02473	-2.45134	6.93842e-17	0.225881	14768877298183338	-10.8524	1	1	1	1	FALSE	FALSE	TRUE	TRUE	0
ASV 6648	-0.442281	0.504861	0.0772918	0.319827	-5.72222	1.57854	0.010592	0.212554	0.0323203	0.341866	TRUE	FALSE	FALSE	TRUE	0.466144
ASV 6651	-0.569841	0.732254	6.93842e-17	0.225881	-8.21282e+15	3.24177	1	1	1	1	FALSE	FALSE	TRUE	TRUE	0
ASV 6772	-0.459543	0.609599	6.51528e-17	0.224323	-7.05332e+15	2.7175	9.02582e-17	0.224476	6.52683e-16	0.35752	TRUE	FALSE	FALSE	TRUE	0.4467
ASV 6868	1.55432	-3.15508	6.93842e-17	0.225881	22401583856063188	-13.9679	1	1	1	1	FALSE	FALSE	TRUE	TRUE	0
ASV 6995	0.233604	-0.352974	8.15166e-17	0.299735	2865722233860394	-1.17762	2.2215e-16	0.448188	1.43628e-15	0.607192	TRUE	FALSE	FALSE	TRUE	0.216674
ASV 7006	0.27807	-0.86459	0.0905092	0.237003	3.07229	-3.64801	0.0916174	0.0676111	0.197446	0.160546	FALSE	FALSE	TRUE	TRUE	0.794402
ASV 7222	0.13771	-0.32187	6.93842e-17	0.225881	1984744037656419	-1.42495	1	1	1	1	FALSE	FALSE	TRUE	TRUE	0
ASV 7225	-0.772573	1.36319	6.93842e-17	0.225881	-1.11347e+16	6.03501	1	1	1	1	FALSE	FALSE	TRUE	TRUE	0
ASV 7229	0.0598008	0.442277	1.06383e-16	0.342631	562127422275459	1.29083	1.13252e-15	0.419609	6.97674e-15	0.575908	TRUE	FALSE	FALSE	TRUE	0.239647
ASV 7230	-1.32188	2.46181	6.93842e-17	0.225881	-1.90516e+16	10.8987	1	1	1	1	FALSE	FALSE	TRUE	TRUE	0
ASV 7231	0.565752	-1.6087	0.0736139	0.234396	7.6854	-6.86318	0.0823722	0.0921105	0.184012	0.187377	FALSE	FALSE	TRUE	TRUE	0.727283
ASV 7361	0.70628	-1.74346	0.0150574	0.222853	46.9059	-7.82334	0.0135702	0.0809356	0.0404628	0.173282	TRUE	FALSE	FALSE	TRUE	0.761247
ASV 7362	0.687016	-1.28069	6.93842e-17	0.225881	9.90162e+15	-5.66977	1	1	1	1	FALSE	FALSE	TRUE	TRUE	0
ASV 7363	0.242192	-1.24327	0.0450893	0.223409	5.37139	-5.56499	0.032956	0.030806	0.085398	0.0927773	FALSE	FALSE	TRUE	TRUE	1.03256
ASV 7494	-0.361896	0.313689	1.01177e-16	0.323996	-3.57685e+15	0.968188	4.81914e-47	0.404367	6.42224e-46	0.559431	TRUE	FALSE	FALSE	FALSE	0.252254
ASV 7637	-0.47868	0.733478	6.93842e-17	0.225881	-6.89897e+15	3.24719	1	1	1	1	FALSE	FALSE	TRUE	TRUE	0
ASV 7781	-0.2466	0.396656	6.61572e-17	0.226359	-3.72748e+15	1.75233	1.70791e-16	0.330133	1.13803e-15	0.475686	TRUE	FALSE	FALSE	TRUE	0.322679
ASV 7784	-0.87052	1.90753	6.93842e-17	0.225881	-1.25464e+16	8.44486	1	1	1	1	FALSE	FALSE	TRUE	TRUE	0
ASV 7938	0.513861	-1.74903	0.051563	0.224829	9.96568	-7.7794	0.00991942	0.0161251	0.0306985	0.058463	TRUE	FALSE	FALSE	TRUE	1.23312
ASV 8099	0.363019	-1.23135	0.174646	0.280669	2.07859	-4.38718	0.173216	0.0482276	0.315949	0.12597	FALSE	FALSE	TRUE	TRUE	0.899731
ASV 8284	0.450643	-0.568037	6.93842e-17	0.225881	6494890683276378	-2.51476	1	1	1	1	FALSE	FALSE	TRUE	TRUE	0
ASV 8292	0.303795	-1.21236	0.121514	0.253819	2.50009	-4.77648	0.24223	0.131385	0.414074	0.240628	FALSE	FALSE	TRUE	TRUE	0.618654
ASV 8295	0.176589	-1.1938	0.0908695	0.237143	1.94333	-5.03409	0.191439	0.0372681	0.34533	0.104783	FALSE	FALSE	TRUE	TRUE	0.979707
ASV 8469	0.475421	-1.38399	6.93842e-17	0.225881	6852003982827037	-6.12707	1	1	1	1	FALSE	FALSE	TRUE	TRUE	0
ASV 8651	-0.0205344	-0.140884	6.93842e-17	0.225881	-295951394451398	-0.623711	1	1	1	1	FALSE	FALSE	TRUE	TRUE	0
ASV 8655	-0.214528	0.882814	0.141073	0.260855	-1.52069	3.38431	0.267722	0.0773188	0.440358	0.170773	FALSE	FALSE	TRUE	TRUE	0.767581
ASV 8830	0.46988	-1.12171	6.93842e-17	0.225881	6772148079934895	-4.96595	1	1	1	1	FALSE	FALSE	TRUE	TRUE	0
ASV 9407	-0.223267	0.0391067	6.93842e-17	0.225881	-3.21783e+15	0.17313	1	1	1	1	FALSE	FALSE	TRUE	TRUE	0
ASV 9427	0.255848	-1.03726	0.152221	0.270072	1.68076	-3.84069	0.341681	0.162156	0.535676	0.278734	FALSE	FALSE	TRUE	TRUE	0.554809
ASV 9869	0.123307	-0.354837	6.93842e-17	0.225881	1777157150020696	-1.5709	1	1	1	1	FALSE	FALSE	TRUE	TRUE	0
ASV 10378	0.672613	-1.75265	6.93842e-17	0.225881	9694030465376998	-7.75919	1	1	1	1	FALSE	FALSE	TRUE	TRUE	0
ASV 11445	0.830857	-1.63698	6.93842e-17	0.225881	11974725897484814	-7.24711	1	1	1	1	FALSE	FALSE	TRUE	TRUE	0

### Sheet: ETFF0F1_F2
taxon	lfc (Intercept)	lfc	se (Intercept)	se E. Torreferrussa F2	W (Intercept)	W E. Torreferrussa F2	p (Intercept)	p E. Torreferrussa F2	q (Intercept)	q E. Torreferrussa F2	diff (Intercept)	diff E. Torreferrussa F2	passed ss (Intercept)	passed ss E. Torreferrussa F2	neg log10 p value
ASV 57	0.972848	-5.28563	0.529206	0.566369	1.83832	-9.33249	0.103312	1.41822e-05	0.211482	0.000343	FALSE	TRUE	FALSE	TRUE	3.46471
ASV 443	3.50167	-5.07795	7.73281e-17	0.256575	45283312248892160	-19.7913	4.87667e-34	0.00254327	6.24405e-33	0.0167753	TRUE	TRUE	FALSE	FALSE	1.77533
ASV 33	1.51603	-5.06041	0.83724	0.874163	1.81075	-5.78886	0.0952709	8.62209e-05	0.202645	0.00137323	FALSE	TRUE	FALSE	TRUE	2.86226
ASV 61	1.02737	-4.73425	0.8417	0.867541	1.22059	-5.45709	0.261759	0.000948799	0.435924	0.00764896	FALSE	TRUE	TRUE	TRUE	2.1164
ASV 254	0.983542	-4.36072	0.533571	0.575814	1.84332	-7.57314	0.139062	0.00162997	0.266953	0.0114448	FALSE	TRUE	TRUE	FALSE	1.94139
ASV 415	0.779723	-4.19011	0.201367	0.292875	3.87216	-14.3068	0.0179605	0.000138664	0.0521779	0.0018479	FALSE	TRUE	TRUE	FALSE	2.73332
ASV 6	2.08099	-4.16126	0.535402	0.705762	3.88678	-5.89612	0.00146009	2.93695e-05	0.00523868	0.000599321	TRUE	TRUE	FALSE	TRUE	3.22234
ASV 1924	1.45879	-4.15879	0.122287	0.254196	11.9292	-16.3606	0.053242	0.0388635	0.127968	0.108452	FALSE	FALSE	TRUE	TRUE	0.964761
ASV 24	0.66949	-3.86102	0.790107	0.81813	0.847341	-4.71932	0.429303	0.0032603	0.638231	0.0200847	FALSE	TRUE	TRUE	TRUE	1.69714
ASV 114	0.885386	-3.78668	0.479386	0.557076	1.84692	-6.79742	0.101958	0.000138186	0.211227	0.0018479	FALSE	TRUE	FALSE	TRUE	2.73332
ASV 245	0.474209	-3.76063	0.136089	0.248785	3.48456	-15.1159	0.0175726	2.29602e-05	0.0514569	0.000499767	FALSE	TRUE	FALSE	TRUE	3.30123
ASV 684	1.15407	-3.5528	0.256153	0.333535	4.5054	-10.6519	0.0107779	0.000439886	0.0327348	0.00416298	TRUE	TRUE	FALSE	FALSE	2.3806
ASV 796	2.02564	-3.48281	6.71793e-17	0.229787	30152818008893404	-15.1567	2.11131e-17	0.0419417	1.8906e-16	0.115075	TRUE	FALSE	FALSE	TRUE	0.939018
ASV 111	0.569629	-3.47445	0.594754	0.633177	0.957755	-5.48733	0.392423	0.00537265	0.597324	0.0271964	FALSE	TRUE	TRUE	FALSE	1.56549
ASV 844	0.696248	-3.46378	0.185816	0.282289	3.74697	-12.2703	0.0199997	0.000253359	0.0572797	0.00285247	FALSE	TRUE	TRUE	FALSE	2.54478
ASV 803	0.395442	-3.41536	0.157967	0.26457	2.50331	-12.9091	0.0665307	0.000207677	0.154059	0.00246569	FALSE	TRUE	TRUE	TRUE	2.60806
ASV 4103	1.48287	-3.39889	6.93842e-17	0.225881	21371896142144468	-15.0473	1	1	1	1	FALSE	FALSE	TRUE	TRUE	0
ASV 679	1.21138	-3.35934	0.0851572	0.308351	14.2252	-10.8945	0.00490544	0.00832023	0.0164269	0.0373014	TRUE	TRUE	FALSE	FALSE	1.42827
ASV 6337	1.40578	-3.25025	6.93842e-17	0.225881	20260819978829708	-14.3892	1	1	1	1	FALSE	FALSE	TRUE	TRUE	0
ASV 67	1.15988	-3.18312	1.01728	1.03923	1.14018	-3.06294	0.283643	0.0135072	0.463047	0.0521904	FALSE	FALSE	TRUE	TRUE	1.28241
ASV 40	2.13648	-3.17043	0.838142	0.932885	2.54907	-3.39852	0.0381554	0.0114656	0.0964215	0.0453759	FALSE	TRUE	TRUE	FALSE	1.34317
ASV 6868	1.55432	-3.15508	6.93842e-17	0.225881	22401583856063188	-13.9679	1	1	1	1	FALSE	FALSE	TRUE	TRUE	0
ASV 101	0.716992	-3.08886	0.5139	0.55496	1.3952	-5.56591	0.212412	0.00142496	0.375895	0.0104551	FALSE	TRUE	TRUE	FALSE	1.98067
ASV 590	0.597969	-3.06741	0.252502	0.33048	2.36818	-9.28167	0.0769734	0.000749488	0.173922	0.00627456	FALSE	TRUE	TRUE	FALSE	2.20242
ASV 1817	0.580859	-3.00821	0.0302223	0.224415	19.2196	-13.4047	0.0330937	0.0474045	0.0854157	0.124819	FALSE	FALSE	TRUE	TRUE	0.903719
ASV 74	0.32323	-3.00746	0.879701	0.903481	0.367432	-3.32874	0.722827	0.0104038	0.937402	0.0435493	FALSE	TRUE	FALSE	TRUE	1.36102
ASV 1007	1.6687	-3.00415	6.93842e-17	0.225881	24050151804080788	-13.2997	1	1	1	1	FALSE	FALSE	TRUE	TRUE	0
ASV 839	0.768313	-2.99232	0.136313	0.258278	5.6364	-11.5856	0.0300649	0.00736782	0.0798064	0.0341219	FALSE	TRUE	TRUE	FALSE	1.46697
ASV 210	2.3382	-2.95971	1.20105e-16	0.45568	19467974643000416	-6.49516	6.78735e-81	0.00129101	2.01461e-79	0.00969002	TRUE	TRUE	FALSE	TRUE	2.01368
ASV 3805	0.786213	-2.91261	0.0445262	0.226824	17.6573	-12.8408	0.0360157	0.049478	0.0922284	0.127265	FALSE	FALSE	TRUE	TRUE	0.895291
ASV 731	0.351367	-2.90073	0.253489	0.328853	1.38613	-8.82076	0.224342	0.000310995	0.391458	0.00312431	FALSE	TRUE	FALSE	TRUE	2.50525
ASV 58	0.948948	-2.80926	0.644029	0.675232	1.47345	-4.16044	0.178852	0.00316329	0.324418	0.0198618	FALSE	TRUE	FALSE	TRUE	1.70198
ASV 3448	1.38016	-2.80678	6.93842e-17	0.225881	19891599212841116	-12.4259	1	1	1	1	FALSE	FALSE	TRUE	TRUE	0
ASV 132	0.194836	-2.80173	0.0581451	0.226456	3.35085	-12.3721	0.0786923	0.00646969	0.176584	0.0308617	FALSE	TRUE	TRUE	FALSE	1.51058
ASV 1231	0.0782143	-2.76078	0.12784	0.24753	0.611815	-11.1533	0.573727	0.000367797	0.790387	0.00363897	FALSE	TRUE	FALSE	TRUE	2.43902
ASV 783	0.541245	-2.75924	0.420057	0.471944	1.28851	-5.84655	0.267047	0.0042684	0.440358	0.0234224	FALSE	TRUE	TRUE	FALSE	1.63037
ASV 1086	1.61602	-2.759	6.93842e-17	0.225881	23290897731003860	-12.2144	1	1	1	1	FALSE	FALSE	TRUE	TRUE	0
ASV 234	0.109204	-2.70527	0.29173	0.359413	0.374332	-7.5269	0.723508	0.00065525	0.937402	0.00562998	FALSE	TRUE	FALSE	TRUE	2.24949
ASV 406	0.276852	-2.67635	0.344282	0.401605	0.804144	-6.66415	0.45199	0.00055225	0.661769	0.00493999	FALSE	TRUE	FALSE	TRUE	2.30627
ASV 109	0.279022	-2.62514	0.333217	0.390077	0.837359	-6.7298	0.430049	0.000269955	0.638231	0.00294244	FALSE	TRUE	FALSE	TRUE	2.53129
ASV 179	0.955839	-2.62347	0.302777	0.439174	3.1569	-5.97365	0.0102124	0.00013684	0.0314562	0.0018479	TRUE	TRUE	FALSE	FALSE	2.73332
ASV 29	0.960021	-2.61832	0.173171	0.330082	5.54379	-7.93233	0.000246227	1.26834e-05	0.000974464	0.000318549	TRUE	TRUE	FALSE	FALSE	3.49682
ASV 2020	0.655002	-2.56767	0.0776179	0.232313	8.43881	-11.0526	0.0137533	0.00808679	0.0408222	0.0366808	TRUE	TRUE	FALSE	FALSE	1.43556
ASV 2454	1.06475	-2.56264	6.93842e-17	0.225881	15345684951807648	-11.3451	1	1	1	1	FALSE	FALSE	TRUE	TRUE	0
ASV 3935	0.71853	-2.55061	6.93842e-17	0.225881	10355813770035822	-11.2918	1	1	1	1	FALSE	FALSE	TRUE	TRUE	0
ASV 493	0.156428	-2.52065	0.174071	0.274609	0.898648	-9.17903	0.419645	0.000782272	0.628506	0.00646612	FALSE	TRUE	FALSE	TRUE	2.18936
ASV 1252	0.558548	-2.46482	0.196132	0.289261	2.84781	-8.52108	0.0464986	0.00104067	0.113721	0.00818743	FALSE	TRUE	TRUE	FALSE	2.08685
ASV 6637	1.02473	-2.45134	6.93842e-17	0.225881	14768877298183338	-10.8524	1	1	1	1	FALSE	FALSE	TRUE	TRUE	0
ASV 5078	1.01919	-2.4458	6.93842e-17	0.225881	14689021395291196	-10.8278	1	1	1	1	FALSE	FALSE	TRUE	TRUE	0
ASV 369	0.496874	-2.41708	0.100096	0.234207	4.96396	-10.3203	0.00768443	0.000497367	0.0243589	0.00457437	TRUE	TRUE	FALSE	FALSE	2.33967
ASV 2819	0.70719	-2.39129	0.194634	0.296343	3.63344	-8.06933	0.170978	0.0784935	0.312742	0.170854	FALSE	FALSE	TRUE	TRUE	0.767374
ASV 166	0.563343	-2.39034	0.27369	0.342785	2.05832	-6.97329	0.0852544	0.000432356	0.187883	0.00415189	FALSE	TRUE	TRUE	FALSE	2.38175
ASV 1936	1.32655	-2.38229	0.118933	0.39119	11.1537	-6.08984	1.03713e-05	0.000496025	4.45558e-05	0.00457437	TRUE	TRUE	FALSE	FALSE	2.33967
ASV 1436	0.481725	-2.36187	0.207688	0.299948	2.31947	-7.87428	0.103135	0.00426758	0.211482	0.0234224	FALSE	TRUE	TRUE	FALSE	1.63037
ASV 651	0.610911	-2.35942	0.160623	0.281327	3.80338	-8.38674	0.0319312	0.00355549	0.0837392	0.0211067	FALSE	TRUE	TRUE	FALSE	1.67558
ASV 1849	0.323133	-2.30809	0.112093	0.246188	2.88271	-9.37533	0.102217	0.0111864	0.211227	0.0448443	FALSE	TRUE	TRUE	FALSE	1.34829
ASV 2846	0.592873	-2.29929	6.93842e-17	0.225881	8544779512050934	-10.1792	1	1	1	1	FALSE	FALSE	TRUE	TRUE	0
ASV 1681	0.981221	-2.29315	6.93842e-17	0.225881	14141851680750336	-10.152	1	1	1	1	FALSE	FALSE	TRUE	TRUE	0
ASV 932	0.192898	-2.22357	0.0914725	0.230596	2.10881	-9.64272	0.102628	0.000646904	0.211407	0.00562998	FALSE	TRUE	TRUE	TRUE	2.24949
ASV 605	0.531485	-2.22185	0.21058	0.307162	2.52391	-7.2335	0.240156	0.0874555	0.411605	0.181297	FALSE	FALSE	TRUE	TRUE	0.74161
ASV 3478	1.30506	-2.21779	8.09714e-17	0.293346	16117495884570354	-7.56032	3.94987e-17	0.0837195	3.26489e-16	0.178074	TRUE	FALSE	FALSE	TRUE	0.749399
ASV 255	0.823782	-2.21408	0.421451	0.520494	1.95463	-4.25381	0.0863717	0.00278468	0.188002	0.0180039	FALSE	TRUE	TRUE	FALSE	1.74463
ASV 781	1.03338	-2.19564	0.291218	0.400929	3.54848	-5.47637	0.00528157	0.000270621	0.0175069	0.00294244	TRUE	TRUE	FALSE	FALSE	2.53129
ASV 1714	0.875345	-2.18938	6.93842e-17	0.225881	12615912850819096	-9.69262	1	1	1	1	FALSE	FALSE	TRUE	TRUE	0
ASV 344	0.480965	-2.18583	0.0823242	0.233953	5.84233	-9.34304	0.0280696	0.0112626	0.0759985	0.0448443	FALSE	TRUE	TRUE	FALSE	1.34829
ASV 763	0.498847	-2.1425	6.93842e-17	0.225881	7189628373805664	-9.4851	1	1	1	1	FALSE	FALSE	TRUE	TRUE	0
ASV 554	0.559864	-2.13594	0.124594	0.255328	4.49349	-8.36546	0.139404	0.0757416	0.266953	0.170773	FALSE	FALSE	TRUE	TRUE	0.767581
ASV 1145	0.622382	-2.13423	0.113123	0.246665	5.50182	-8.65233	0.0314842	0.013096	0.0828999	0.0509027	FALSE	FALSE	TRUE	TRUE	1.29326
ASV 476	0.540326	-2.13101	0.390264	0.443696	1.38451	-4.80285	0.224804	0.00487141	0.391458	0.026074	FALSE	TRUE	TRUE	FALSE	1.58379
ASV 4884	0.955363	-2.11047	0.049454	0.22786	19.3182	-9.26213	0.032925	0.0684684	0.085398	0.161407	FALSE	FALSE	TRUE	TRUE	0.792076
ASV 579	0.819469	-2.1091	0.166352	0.269525	4.92611	-7.82525	0.00264051	0.000229945	0.00912303	0.00268132	TRUE	TRUE	FALSE	FALSE	2.57165
ASV 2173	0.172013	-2.09825	0.0957558	0.232356	1.79637	-9.03035	0.146858	0.000832985	0.276364	0.00679924	FALSE	TRUE	TRUE	FALSE	2.16754
ASV 222	0.820683	-2.08407	0.206461	0.532724	3.97501	-3.91209	0.00184279	0.00206443	0.00653989	0.0137558	TRUE	TRUE	FALSE	FALSE	1.86151
ASV 10	0.414757	-2.08146	0.30907	0.375122	1.34195	-5.54877	0.237327	0.00261178	0.408289	0.0170549	FALSE	TRUE	TRUE	FALSE	1.76815
ASV 425	0.650686	-2.07952	0.332586	0.456066	1.95645	-4.55969	0.0861301	0.00185066	0.188002	0.0125884	FALSE	TRUE	TRUE	FALSE	1.90003
ASV 2663	0.324894	-2.02597	0.174087	0.277484	1.86627	-7.30121	0.158839	0.00530528	0.294664	0.0270652	FALSE	TRUE	TRUE	FALSE	1.56759
ASV 2379	0.605858	-2.01611	0.0255249	0.223821	23.736	-9.00771	0.0268051	0.0703868	0.0729321	0.164152	FALSE	FALSE	TRUE	TRUE	0.784754
ASV 361	0.570585	-2.00719	0.0785526	0.236018	7.26374	-8.50441	0.087096	0.0745155	0.188949	0.169546	FALSE	FALSE	TRUE	TRUE	0.770713
ASV 2907	0.565665	-1.99797	0.106498	0.246886	5.3115	-8.09269	0.11847	0.0782693	0.23514	0.170854	FALSE	FALSE	TRUE	TRUE	0.767374
ASV 1287	0.25776	-1.98993	0.289593	0.359862	0.890076	-5.52972	0.423721	0.00522546	0.633158	0.0268679	FALSE	TRUE	TRUE	FALSE	1.57077
ASV 46	0.355199	-1.94889	0.694696	0.723849	0.511302	-2.69239	0.621447	0.0246996	0.845426	0.0786773	FALSE	FALSE	FALSE	FALSE	1.10415
ASV 447	0.795039	-1.94287	0.173232	0.356775	4.58945	-5.44565	0.000778223	0.000202164	0.00288739	0.00245603	TRUE	TRUE	FALSE	FALSE	2.60977
ASV 2336	0.873874	-1.93772	0.100375	0.24427	8.70608	-7.9327	0.0728045	0.0798315	0.165649	0.172046	FALSE	FALSE	TRUE	TRUE	0.764355
ASV 1554	0.358416	-1.92887	0.175713	0.278519	2.03978	-6.92545	0.134076	0.00617237	0.260569	0.030305	FALSE	TRUE	TRUE	FALSE	1.51849
ASV 30	0.619088	-1.92046	0.605337	0.703802	1.02272	-2.72869	0.33637	0.0258981	0.530555	0.0816979	FALSE	FALSE	TRUE	TRUE	1.08779
ASV 1457	0.609225	-1.91385	0.023488	0.223594	25.9377	-8.55949	0.024532	0.0740403	0.0675924	0.169546	FALSE	FALSE	TRUE	TRUE	0.770713
ASV 1768	0.72591	-1.90479	0.121412	0.25377	5.97892	-7.50597	0.105501	0.0843186	0.215288	0.178766	FALSE	FALSE	TRUE	TRUE	0.747714
ASV 6527	0.534844	-1.87425	0.21954	0.313434	2.43621	-5.97973	0.247965	0.105487	0.418401	0.209371	FALSE	FALSE	TRUE	TRUE	0.679084
ASV 3416	0.504942	-1.86765	0.130968	0.252341	3.85547	-7.40128	0.0308266	0.00510177	0.081497	0.0266516	FALSE	TRUE	TRUE	FALSE	1.57428
ASV 381	0.574805	-1.8488	0.0396584	0.225904	14.4939	-8.18401	0.0438538	0.0774045	0.108062	0.170773	FALSE	FALSE	TRUE	TRUE	0.767581
ASV 2616	0.0858724	-1.84619	0.284876	0.358251	0.301437	-5.15335	0.782768	0.0141662	0.986771	0.0537088	FALSE	FALSE	TRUE	TRUE	1.26995
ASV 174	0.418177	-1.83291	0.411491	0.512117	1.01625	-3.57909	0.336051	0.00593923	0.530555	0.0293812	FALSE	TRUE	FALSE	TRUE	1.53193
ASV 736	0.426854	-1.82747	6.93842e-17	0.225881	6152033722304978	-8.0904	1	1	1	1	FALSE	FALSE	TRUE	TRUE	0
ASV 2339	0.232591	-1.82473	0.0856234	0.235152	2.71644	-7.75976	0.113006	0.0162049	0.225666	0.058463	FALSE	FALSE	TRUE	TRUE	1.23312
ASV 1060	0.234161	-1.79549	0.0312312	0.224555	7.49766	-7.99574	0.084411	0.0792086	0.186849	0.171838	FALSE	FALSE	TRUE	TRUE	0.764881
ASV 4699	0.678154	-1.78945	6.93842e-17	0.225881	9773886368269142	-7.92211	1	1	1	1	FALSE	FALSE	TRUE	TRUE	0
ASV 3773	0.506528	-1.7893	0.207526	0.305054	2.44079	-5.86551	0.247545	0.107503	0.418401	0.212592	FALSE	FALSE	TRUE	TRUE	0.672454
ASV 90	0.704663	-1.76224	0.222537	0.348523	3.1665	-5.05631	0.0339716	0.00719916	0.0873363	0.0335789	FALSE	TRUE	TRUE	FALSE	1.47393
ASV 10378	0.672613	-1.75265	6.93842e-17	0.225881	9694030465376998	-7.75919	1	1	1	1	FALSE	FALSE	TRUE	TRUE	0
ASV 7938	0.513861	-1.74903	0.051563	0.224829	9.96568	-7.7794	0.00991942	0.0161251	0.0306985	0.058463	TRUE	FALSE	FALSE	TRUE	1.23312
ASV 7361	0.70628	-1.74346	0.0150574	0.222853	46.9059	-7.82334	0.0135702	0.0809356	0.0404628	0.173282	TRUE	FALSE	FALSE	TRUE	0.761247
ASV 279	0.0319839	-1.74272	0.205996	0.296111	0.155265	-5.88536	0.884133	0.00416653	1	0.0232542	FALSE	TRUE	TRUE	TRUE	1.6335
ASV 445	0.328559	-1.73954	0.13837	0.363747	2.3745	-4.78227	0.0635969	0.00496066	0.147789	0.0262612	FALSE	TRUE	TRUE	FALSE	1.58069
ASV 1875	0.202192	-1.71616	0.0744389	0.227811	2.71622	-7.53326	0.0727814	0.00484882	0.165649	0.026074	FALSE	TRUE	TRUE	FALSE	1.58379
ASV 759	0.423861	-1.71195	0.214829	0.318694	1.97301	-5.37176	0.0890948	0.00103954	0.192645	0.00818743	FALSE	TRUE	TRUE	FALSE	2.08685
ASV 472	0.748444	-1.7067	0.0994497	0.392887	7.52585	-4.344	0.000134354	0.00337952	0.000541562	0.0205658	TRUE	TRUE	FALSE	FALSE	1.68685
ASV 1030	0.730588	-1.70531	0.155109	0.274397	4.71016	-6.21476	0.0181145	0.00839711	0.0523398	0.0373014	FALSE	TRUE	TRUE	FALSE	1.42827
ASV 268	0.482015	-1.69976	0.350553	0.448994	1.37501	-3.78571	0.218263	0.00911911	0.382973	0.0394356	FALSE	TRUE	TRUE	FALSE	1.40411
ASV 721	0.129103	-1.66386	0.0124431	0.222689	10.3754	-7.47166	0.0611694	0.0847012	0.143167	0.178996	FALSE	FALSE	TRUE	TRUE	0.747156
ASV 2817	0.286531	-1.66315	6.93842e-17	0.225881	4.12963e+15	-7.36293	1	1	1	1	FALSE	FALSE	TRUE	TRUE	0
ASV 77	0.976758	-1.65016	0.205906	0.311824	4.74371	-5.29195	0.00513312	0.00321322	0.0171017	0.0199832	TRUE	TRUE	FALSE	FALSE	1.69934
ASV 519	0.444866	-1.64935	6.93842e-17	0.225881	6411630847662861	-7.30186	1	1	1	1	FALSE	FALSE	TRUE	TRUE	0
ASV 11445	0.830857	-1.63698	6.93842e-17	0.225881	11974725897484814	-7.24711	1	1	1	1	FALSE	FALSE	TRUE	TRUE	0
ASV 1085	0.0935723	-1.61199	0.175376	0.283926	0.533554	-5.6775	0.687974	0.110992	0.911252	0.216351	FALSE	FALSE	TRUE	TRUE	0.664841
ASV 212	0.217651	-1.60993	0.423077	0.49026	0.514447	-3.28383	0.628863	0.0218619	0.848445	0.0706725	FALSE	FALSE	TRUE	TRUE	1.15075
ASV 7231	0.565752	-1.6087	0.0736139	0.234396	7.6854	-6.86318	0.0823722	0.0921105	0.184012	0.187377	FALSE	FALSE	TRUE	TRUE	0.727283
ASV 1783	0.563992	-1.60772	0.0257017	0.223841	21.9437	-7.18239	0.0289914	0.0880701	0.0775876	0.181868	FALSE	FALSE	TRUE	TRUE	0.740243
ASV 2927	0.581452	-1.60159	6.93842e-17	0.225881	8380175993981827	-7.09043	1	1	1	1	FALSE	FALSE	TRUE	TRUE	0
ASV 416	0.764297	-1.59898	0.111137	0.35027	6.87709	-4.56499	0.000466131	0.00383066	0.00179049	0.0221365	TRUE	TRUE	FALSE	FALSE	1.65489
ASV 553	0.886779	-1.57654	0.154877	0.319082	5.72571	-4.94085	0.0046058	0.00781207	0.0155834	0.0359245	TRUE	TRUE	FALSE	FALSE	1.44461
ASV 1141	0.115266	-1.53798	0.305364	0.370655	0.377471	-4.14936	0.721315	0.00891559	0.937402	0.0391263	FALSE	TRUE	TRUE	FALSE	1.40753
ASV 683	0.306148	-1.52774	0.0782025	0.229072	3.91481	-6.66925	0.0296274	0.00687323	0.078966	0.0325233	FALSE	TRUE	TRUE	FALSE	1.48781
ASV 36	0.192187	-1.5184	0.626198	0.658173	0.306911	-2.30699	0.766748	0.0499232	0.976263	0.127343	FALSE	FALSE	FALSE	FALSE	0.895024
ASV 3189	0.486897	-1.50493	0.0438302	0.226687	11.1087	-6.63883	0.0571541	0.0951778	0.135724	0.193016	FALSE	FALSE	TRUE	TRUE	0.714407
ASV 1577	0.586993	-1.50469	6.93842e-17	0.225881	8460031896873971	-6.66144	1	1	1	1	FALSE	FALSE	TRUE	TRUE	0
ASV 2448	0.472395	-1.46143	0.095019	0.242087	4.97159	-6.0368	0.126365	0.104507	0.249295	0.208059	FALSE	FALSE	TRUE	TRUE	0.681814
ASV 411	0.880595	-1.43405	6.79387e-17	0.232465	12961601758632440	-6.1689	4.91158e-17	0.102308	3.95958e-16	0.204304	TRUE	FALSE	FALSE	TRUE	0.689724
ASV 1348	0.138462	-1.42807	0.215249	0.30269	0.643263	-4.71793	0.555076	0.00918561	0.774497	0.0394619	FALSE	TRUE	TRUE	FALSE	1.40382
ASV 465	-0.0556454	-1.41153	0.378764	0.433549	-0.146913	-3.25576	0.888941	0.0225513	1	0.0725419	FALSE	FALSE	TRUE	FALSE	1.13941
ASV 738	0.136196	-1.38593	0.108357	0.247705	1.25692	-5.5951	0.427841	0.112593	0.637854	0.21817	FALSE	FALSE	TRUE	TRUE	0.661206
ASV 549	0.0490989	-1.38507	0.387829	0.443319	0.126599	-3.12432	0.905366	0.0353788	1	0.100445	FALSE	FALSE	TRUE	TRUE	0.998072
ASV 8469	0.475421	-1.38399	6.93842e-17	0.225881	6852003982827037	-6.12707	1	1	1	1	FALSE	FALSE	TRUE	TRUE	0
ASV 587	0.46988	-1.37845	6.93842e-17	0.225881	6772148079934895	-6.10254	1	1	1	1	FALSE	FALSE	TRUE	TRUE	0
ASV 1037	0.46988	-1.37845	6.93842e-17	0.225881	6772148079934891	-6.10254	1	1	1	1	FALSE	FALSE	TRUE	TRUE	0
ASV 3057	0.291764	-1.37013	0.188148	0.286618	1.55071	-4.78036	0.218758	0.0174012	0.382973	0.0614214	FALSE	FALSE	TRUE	TRUE	1.21168
ASV 142	0.540735	-1.36141	0.286669	0.389185	1.88627	-3.49811	0.085922	0.00498681	0.188002	0.0262612	FALSE	TRUE	TRUE	FALSE	1.58069
ASV 1563	-0.10976	-1.35973	0.241973	0.329688	-0.453605	-4.12429	0.728897	0.151436	0.938796	0.268536	FALSE	FALSE	TRUE	TRUE	0.570998
ASV 375	-0.0457687	-1.35208	0.210104	0.301643	-0.217839	-4.48238	0.841531	0.0207076	1	0.06795	FALSE	FALSE	TRUE	TRUE	1.16781
ASV 2862	0.687016	-1.3493	6.93842e-17	0.225881	9.90162e+15	-5.97351	1	1	1	1	FALSE	FALSE	TRUE	TRUE	0
ASV 1795	0.530835	-1.34273	0.110444	0.248638	4.80639	-5.40036	0.13059	0.116564	0.255315	0.222563	FALSE	FALSE	TRUE	TRUE	0.652547
ASV 308	0.954596	-1.33793	0.373863	0.602005	2.55333	-2.22245	0.0253102	0.0462341	0.0691529	0.124242	FALSE	FALSE	TRUE	TRUE	0.90573
ASV 523	0.338081	-1.33302	0.342381	0.405632	0.987441	-3.28627	0.361558	0.0166914	0.562136	0.0598872	FALSE	FALSE	TRUE	TRUE	1.22267
ASV 1444	0.838526	-1.32421	0.0225306	0.401878	37.2172	-3.29506	2.63773e-07	0.0215926	1.27507e-06	0.0701492	TRUE	FALSE	FALSE	TRUE	1.15398
ASV 487	0.221933	-1.29196	0.43563	0.519331	0.509454	-2.48774	0.628623	0.047307	0.848445	0.124819	FALSE	FALSE	TRUE	TRUE	0.903719
ASV 37	0.603815	-1.28952	0.321435	0.381181	1.8785	-3.38296	0.0930292	0.00808888	0.199829	0.0366808	FALSE	TRUE	TRUE	FALSE	1.43556
ASV 217	0.534055	-1.28709	0.420804	0.557529	1.26913	-2.30856	0.228457	0.0395793	0.39571	0.10998	FALSE	FALSE	TRUE	TRUE	0.958687
ASV 637	0.475421	-1.28155	6.93842e-17	0.225881	6852003982827038	-5.67356	1	1	1	1	FALSE	FALSE	TRUE	TRUE	0
ASV 7362	0.687016	-1.28069	6.93842e-17	0.225881	9.90162e+15	-5.66977	1	1	1	1	FALSE	FALSE	TRUE	TRUE	0
ASV 870	0.214914	-1.27537	0.176369	0.280517	1.21855	-4.54651	0.3101	0.0199313	0.496311	0.0674358	FALSE	FALSE	TRUE	TRUE	1.17111
ASV 122	0.69193	-1.26801	0.327878	0.432106	2.11033	-2.93449	0.0533037	0.0108745	0.127968	0.0446606	FALSE	TRUE	TRUE	FALSE	1.35008
ASV 385	0.0703041	-1.26253	0.198154	0.290651	0.354795	-4.34379	0.740659	0.0122165	0.950197	0.0480563	FALSE	TRUE	TRUE	FALSE	1.31825
ASV 854	0.37911	-1.2611	0.327909	0.423237	1.15615	-2.97966	0.285552	0.0205247	0.465001	0.0676901	FALSE	FALSE	TRUE	TRUE	1.16947
ASV 51	0.729981	-1.25432	0.501856	0.694798	1.45456	-1.8053	0.165128	0.0898777	0.302889	0.183982	FALSE	FALSE	TRUE	TRUE	0.735225
ASV 7363	0.242192	-1.24327	0.0450893	0.223409	5.37139	-5.56499	0.032956	0.030806	0.085398	0.0927773	FALSE	FALSE	TRUE	TRUE	1.03256
ASV 214	0.722415	-1.23881	0.213021	0.518724	3.39128	-2.38818	0.00482243	0.0328025	0.0162322	0.0964866	TRUE	FALSE	FALSE	TRUE	1.01553
ASV 273	0.645948	-1.23512	0.392928	0.52901	1.64394	-2.33478	0.144189	0.0522446	0.272125	0.131721	FALSE	FALSE	TRUE	TRUE	0.880345
ASV 8099	0.363019	-1.23135	0.174646	0.280669	2.07859	-4.38718	0.173216	0.0482276	0.315949	0.12597	FALSE	FALSE	TRUE	TRUE	0.899731
ASV 882	0.384092	-1.22693	0.217308	0.300445	1.7675	-4.08373	0.127565	0.00647481	0.250903	0.0308617	FALSE	TRUE	TRUE	FALSE	1.51058
ASV 1118	0.681129	-1.22044	0.118481	0.308083	5.74883	-3.96141	0.00223357	0.0107277	0.00779959	0.0443367	TRUE	TRUE	FALSE	FALSE	1.35324
ASV 242	0.479952	-1.21415	0.0460606	0.240748	10.42	-5.04322	0.00188648	0.0150333	0.00665876	0.0560957	TRUE	FALSE	FALSE	TRUE	1.25107
ASV 1989	0.0205863	-1.21399	0.213232	0.301243	0.0965442	-4.02995	0.927732	0.0157343	1	0.0580479	FALSE	FALSE	TRUE	TRUE	1.23621
ASV 1968	0.403115	-1.21366	6.93842e-17	0.225881	5809887662920013	-5.37299	1	1	1	1	FALSE	FALSE	TRUE	TRUE	0
ASV 8292	0.303795	-1.21236	0.121514	0.253819	2.50009	-4.77648	0.24223	0.131385	0.414074	0.240628	FALSE	FALSE	TRUE	TRUE	0.618654
ASV 2681	0.356871	-1.20054	0.144032	0.265485	2.47772	-4.52206	0.244209	0.138551	0.415283	0.249928	FALSE	FALSE	TRUE	TRUE	0.602185
ASV 486	0.895327	-1.19468	7.12838e-17	0.25002	12560035605467930	-4.77836	5.06861e-17	0.131334	4.00941e-16	0.240628	TRUE	FALSE	FALSE	TRUE	0.618654
ASV 8295	0.176589	-1.1938	0.0908695	0.237143	1.94333	-5.03409	0.191439	0.0372681	0.34533	0.104783	FALSE	FALSE	TRUE	TRUE	0.979707
ASV 153	-0.014209	-1.16997	0.249336	0.323201	-0.0569873	-3.61994	0.956406	0.0110979	1	0.0448443	FALSE	TRUE	FALSE	TRUE	1.34829
ASV 97	0.570426	-1.16953	0.26856	0.459973	2.12402	-2.54261	0.0571699	0.0273525	0.135724	0.0854602	FALSE	FALSE	TRUE	TRUE	1.06824
ASV 606	0.539565	-1.15903	0.273143	0.39221	1.97539	-2.95512	0.142695	0.0597779	0.271662	0.14786	FALSE	FALSE	TRUE	TRUE	0.83015
ASV 2366	0.371373	-1.15836	0.0458671	0.227096	8.09671	-5.10076	0.0782308	0.123246	0.176154	0.231263	FALSE	FALSE	TRUE	TRUE	0.635894
ASV 4435	0.697227	-1.15678	6.93842e-17	0.225881	10048783701203012	-5.1212	1	1	1	1	FALSE	FALSE	TRUE	TRUE	0
ASV 276	0.426852	-1.15537	0.327999	0.412566	1.30138	-2.80045	0.263023	0.0487893	0.435924	0.126501	FALSE	FALSE	TRUE	TRUE	0.897906
ASV 165	0.469417	-1.13946	0.475351	0.591538	0.987516	-1.92627	0.349193	0.0861868	0.544208	0.180249	FALSE	FALSE	TRUE	TRUE	0.744126
ASV 1061	0.46988	-1.12171	6.93842e-17	0.225881	6772148079934891	-4.96595	1	1	1	1	FALSE	FALSE	TRUE	TRUE	0
ASV 8830	0.46988	-1.12171	6.93842e-17	0.225881	6772148079934895	-4.96595	1	1	1	1	FALSE	FALSE	TRUE	TRUE	0
ASV 1091	0.303795	-1.10992	0.0745378	0.234692	4.07572	-4.72927	0.153172	0.132659	0.286595	0.240628	FALSE	FALSE	TRUE	TRUE	0.618654
ASV 215	0.403438	-1.10397	0.343666	0.557642	1.17393	-1.97971	0.267625	0.0759096	0.440358	0.170773	FALSE	FALSE	TRUE	TRUE	0.767581
ASV 2529	0.511894	-1.10387	0.229444	0.35339	2.23102	-3.12365	0.0671719	0.0204894	0.154849	0.0676901	FALSE	FALSE	TRUE	TRUE	1.16947
ASV 1025	0.175592	-1.10208	0.0971158	0.239643	1.80807	-4.59883	0.212327	0.0441737	0.375895	0.120692	FALSE	FALSE	TRUE	TRUE	0.918321
ASV 544	0.833429	-1.09306	0.131829	0.3791	6.32203	-2.88331	0.000227333	0.0204075	0.000905174	0.0676901	TRUE	FALSE	FALSE	TRUE	1.16947
ASV 813	0.499256	-1.09262	0.058873	0.337101	8.48022	-3.24121	6.27049e-05	0.0142291	0.000254325	0.0537088	TRUE	FALSE	FALSE	TRUE	1.26995
ASV 5075	0.506528	-1.09167	0.180892	0.284973	2.80016	-3.83077	0.107382	0.0618856	0.217765	0.150788	FALSE	FALSE	TRUE	TRUE	0.821632
ASV 538	0.248879	-1.09053	0.320541	0.412238	0.776436	-2.64539	0.459829	0.0294658	0.670242	0.0907601	FALSE	FALSE	TRUE	TRUE	1.0421
ASV 747	0.153557	-1.09001	0.163188	0.270697	0.940982	-4.02669	0.416133	0.0275248	0.624677	0.0855891	FALSE	FALSE	TRUE	TRUE	1.06758
ASV 3193	0.697227	-1.08817	6.93842e-17	0.225881	10048783701203010	-4.81745	1	1	1	1	FALSE	FALSE	TRUE	TRUE	0
ASV 2588	0.509141	-1.07514	6.74726e-17	0.222353	7545896227756928	-4.83527	8.43664e-17	0.129831	6.26037e-16	0.240169	TRUE	FALSE	FALSE	TRUE	0.619482
ASV 933	0.844352	-1.05801	7.0428e-17	0.222436	11988872598383484	-4.75648	5.31009e-17	0.131921	4.12796e-16	0.240628	TRUE	FALSE	FALSE	TRUE	0.618654
ASV 63	0.939662	-1.05567	0.0771728	0.235555	12.1761	-4.48161	0.0521674	0.139762	0.126168	0.251418	FALSE	FALSE	TRUE	TRUE	0.599604
ASV 39	0.651995	-1.05363	0.212957	0.301753	3.06162	-3.49171	0.0375988	0.0250839	0.0955332	0.0795135	FALSE	FALSE	TRUE	TRUE	1.09956
ASV 197	0.391015	-1.04132	0.516834	0.557519	0.75656	-1.86778	0.463909	0.0863983	0.674683	0.180249	FALSE	FALSE	TRUE	TRUE	0.744126
ASV 9427	0.255848	-1.03726	0.152221	0.270072	1.68076	-3.84069	0.341681	0.162156	0.535676	0.278734	FALSE	FALSE	TRUE	TRUE	0.554809
ASV 5487	0.508544	-1.02902	0.173758	0.280111	2.92674	-3.67361	0.0996058	0.066764	0.208718	0.159113	FALSE	FALSE	TRUE	TRUE	0.798295
ASV 1277	0.510297	-1.02565	8.09714e-17	0.293346	6302187277851707	-3.49638	1.01016e-16	0.177345	7.01737e-16	0.297703	TRUE	FALSE	FALSE	TRUE	0.526217
ASV 673	0.171496	-1.02553	0.15291	0.264552	1.12155	-3.87649	0.34373	0.0303947	0.536975	0.0925462	FALSE	FALSE	TRUE	TRUE	1.03364
ASV 513	0.708254	-1.02536	0.0458671	0.466024	15.4414	-2.20023	4.66484e-06	0.0700797	2.01731e-05	0.164022	TRUE	FALSE	FALSE	FALSE	0.785099
ASV 688	0.0432973	-1.00767	0.247216	0.321565	0.175139	-3.13363	0.866731	0.0202311	1	0.0676901	FALSE	FALSE	TRUE	FALSE	1.16947
ASV 53	0.594243	-1.00193	0.382793	0.528478	1.55239	-1.89587	0.14141	0.0774101	0.270003	0.170773	FALSE	FALSE	TRUE	TRUE	0.767581
ASV 760	-0.293582	-0.967674	0.0771034	0.235532	-3.80765	-4.10846	0.163503	0.151998	0.302457	0.268536	FALSE	FALSE	TRUE	TRUE	0.570998
ASV 2155	0.255848	-0.966082	0.09488	0.242031	2.69654	-3.99156	0.226078	0.156275	0.392631	0.272854	FALSE	FALSE	TRUE	TRUE	0.564069
ASV 364	-0.0039433	-0.964009	0.0645551	0.231668	-0.0610842	-4.16117	0.961161	0.150143	1	0.267149	FALSE	FALSE	TRUE	TRUE	0.573247
ASV 741	0.0608552	-0.963642	0.316918	0.384422	0.192022	-2.50673	0.859988	0.0871883	1	0.181297	FALSE	FALSE	TRUE	TRUE	0.74161
ASV 525	0.122726	-0.955045	0.31729	0.46408	0.386795	-2.05793	0.712254	0.0853004	0.935216	0.179103	FALSE	FALSE	TRUE	TRUE	0.746896
ASV 318	0.378912	-0.952981	0.415824	0.550851	0.911231	-1.73002	0.380115	0.109238	0.585413	0.213641	FALSE	FALSE	TRUE	TRUE	0.670316
ASV 120	0.372779	-0.943875	0.36904	0.55425	1.01013	-1.70298	0.330864	0.112345	0.524404	0.21817	FALSE	FALSE	TRUE	TRUE	0.661206
ASV 453	0.617578	-0.924761	0.202558	0.338309	3.04889	-2.73348	0.0554765	0.0717304	0.132697	0.16669	FALSE	FALSE	TRUE	TRUE	0.77809
ASV 1213	0.240159	-0.923443	0.235057	0.323046	1.02171	-2.85855	0.382123	0.0646535	0.585743	0.155216	FALSE	FALSE	TRUE	TRUE	0.809063
ASV 1074	0.334703	-0.915553	0.153995	0.271088	2.17347	-3.37733	0.274521	0.183262	0.449278	0.306062	FALSE	FALSE	TRUE	TRUE	0.514191
ASV 253	0.286594	-0.913539	0.392758	0.562508	0.729696	-1.62405	0.480826	0.132649	0.696185	0.240628	FALSE	FALSE	TRUE	TRUE	0.618654
ASV 841	0.137853	-0.896094	0.0576251	0.292189	2.39224	-3.06683	0.139171	0.0919004	0.266953	0.187377	FALSE	FALSE	TRUE	TRUE	0.727283
ASV 131	0.532388	-0.892473	0.391892	0.509311	1.35851	-1.75231	0.195791	0.101582	0.35124	0.203476	FALSE	FALSE	TRUE	TRUE	0.691486
ASV 1092	-0.0349935	-0.887478	0.23472	0.316972	-0.149086	-2.79987	0.8887	0.0488182	1	0.126501	FALSE	FALSE	TRUE	TRUE	0.897906
ASV 85	0.489778	-0.883439	0.474172	0.601567	1.03291	-1.46856	0.320479	0.165729	0.509179	0.283259	FALSE	FALSE	TRUE	TRUE	0.547816
ASV 1162	0.303795	-0.881899	0.023488	0.223594	12.9341	-3.9442	0.0491227	0.158076	0.119246	0.275262	FALSE	FALSE	TRUE	TRUE	0.560253
ASV 3539	0.33158	-0.881501	6.93842e-17	0.225881	4778895438354944	-3.9025	1	1	1	1	FALSE	FALSE	TRUE	TRUE	0
ASV 547	0.282948	-0.875182	0.124911	0.290893	2.2652	-3.0086	0.0578854	0.019701	0.136459	0.0670039	FALSE	FALSE	TRUE	TRUE	1.1739
ASV 187	0.849971	-0.868591	7.04237e-17	0.232227	12069391456373226	-3.74027	6.86482e-33	0.0646292	7.47121e-32	0.155216	TRUE	FALSE	FALSE	TRUE	0.809063
ASV 7006	0.27807	-0.86459	0.0905092	0.237003	3.07229	-3.64801	0.0916174	0.0676111	0.197446	0.160546	FALSE	FALSE	TRUE	TRUE	0.794402
ASV 420	0.0929246	-0.858982	0.303602	0.396038	0.306074	-2.16894	0.769891	0.0731688	0.976263	0.168831	FALSE	FALSE	TRUE	TRUE	0.772547
ASV 377	0.564631	-0.858145	0.127467	0.460771	4.42962	-1.86241	0.00101225	0.0894502	0.00369274	0.183682	TRUE	FALSE	FALSE	TRUE	0.735932
ASV 6335	0.517521	-0.855997	6.30652e-17	0.229142	8206131794326854	-3.73566	7.75785e-17	0.166513	5.82285e-16	0.283259	TRUE	FALSE	FALSE	TRUE	0.547816
ASV 397	0.131737	-0.852267	0.344143	0.471447	0.382798	-1.80777	0.713228	0.113585	0.935216	0.218794	FALSE	FALSE	TRUE	TRUE	0.659964
ASV 819	0.0993592	-0.837472	0.403926	0.455835	0.245984	-1.83722	0.815474	0.125595	1	0.234996	FALSE	FALSE	TRUE	FALSE	0.628939
ASV 1100	0.480426	-0.831241	6.69022e-17	0.227958	7.18101e+15	-3.64647	8.86532e-17	0.170396	6.50455e-16	0.288261	TRUE	FALSE	FALSE	TRUE	0.540215
ASV 229	0.503868	-0.825637	0.320288	0.482264	1.57317	-1.712	0.138	0.108948	0.26661	0.213641	FALSE	FALSE	TRUE	TRUE	0.670316
ASV 356	-0.0113815	-0.808867	0.223088	0.305801	-0.0510178	-2.64508	0.961287	0.0456961	1	0.123304	FALSE	FALSE	TRUE	FALSE	0.909023
ASV 1963	-0.176678	-0.80678	0.219487	0.313397	-0.80496	-2.57431	0.568526	0.235876	0.784878	0.37115	FALSE	FALSE	TRUE	TRUE	0.430451
ASV 2	0.527022	-0.797666	0.401181	0.530491	1.31368	-1.50364	0.207481	0.152156	0.36917	0.268536	FALSE	FALSE	TRUE	TRUE	0.570998
ASV 1049	0.198296	-0.791573	6.38935e-17	0.222561	3103540167078296	-3.55666	2.05127e-16	0.174489	1.33948e-15	0.293663	TRUE	FALSE	FALSE	TRUE	0.532151
ASV 490	0.172509	-0.783206	0.250888	0.335067	0.687594	-2.33746	0.529504	0.0795992	0.743582	0.172046	FALSE	FALSE	TRUE	TRUE	0.764355
ASV 911	0.261652	-0.782128	0.0577605	0.226356	4.52995	-3.4553	0.0454363	0.0745171	0.111541	0.169546	FALSE	FALSE	TRUE	TRUE	0.770713
ASV 188	0.432616	-0.766955	0.363589	0.5559	1.18985	-1.37966	0.257115	0.192856	0.430503	0.318018	FALSE	FALSE	TRUE	TRUE	0.497548
ASV 146	0.475655	-0.749924	0.517777	0.652386	0.918647	-1.14951	0.372816	0.268345	0.57553	0.411336	FALSE	FALSE	TRUE	TRUE	0.385804
ASV 1411	0.484284	-0.715814	6.93842e-17	0.225881	6979734967570616	-3.16899	1	1	1	1	FALSE	FALSE	TRUE	TRUE	0
ASV 59	0.457291	-0.710902	0.421022	0.534985	1.08614	-1.32883	0.294562	0.203767	0.47848	0.331671	FALSE	FALSE	TRUE	TRUE	0.479293
ASV 2703	0.78729	-0.707598	6.30231e-17	0.227464	12492081013324766	-3.11081	5.09619e-17	0.198005	4.00941e-16	0.324054	TRUE	FALSE	FALSE	TRUE	0.489383
ASV 575	0.56742	-0.705145	1.21103e-16	0.390642	4685442933571859	-1.80509	1.24494e-62	0.145374	2.19715e-61	0.26008	TRUE	FALSE	FALSE	FALSE	0.584892
ASV 711	-0.181515	-0.695792	6.93842e-17	0.225881	-2.61609e+15	-3.08035	1	1	1	1	FALSE	FALSE	TRUE	TRUE	0
ASV 756	-0.176699	-0.680812	0.16922	0.280122	-1.0442	-2.43041	0.486237	0.248498	0.699367	0.386356	FALSE	FALSE	TRUE	TRUE	0.413013
ASV 343	0.311648	-0.672259	0.185395	0.313994	1.681	-2.14099	0.143761	0.0760459	0.272104	0.170773	FALSE	FALSE	TRUE	TRUE	0.767581
ASV 2299	0.625017	-0.669388	6.93842e-17	0.225881	9008058255629716	-2.96345	1	1	1	1	FALSE	FALSE	TRUE	TRUE	0
ASV 225	0.395569	-0.664684	0.316712	0.470907	1.24899	-1.4115	0.237595	0.185752	0.408289	0.308692	FALSE	FALSE	TRUE	TRUE	0.510474
ASV 1581	-0.149639	-0.662424	0.229124	0.320286	-0.653093	-2.06822	0.631686	0.286712	0.850497	0.431389	FALSE	FALSE	TRUE	TRUE	0.365131
ASV 283	0.133319	-0.660424	0.276026	0.450153	0.482994	-1.46711	0.643839	0.185783	0.8633	0.308692	FALSE	FALSE	TRUE	TRUE	0.510474
ASV 517	0.123307	-0.65404	6.93842e-17	0.225881	1777157150020695	-2.89551	1	1	1	1	FALSE	FALSE	TRUE	TRUE	0
ASV 99	0.463021	-0.653663	0.441033	0.677607	1.04986	-0.964664	0.309384	0.349068	0.496311	0.496605	FALSE	FALSE	TRUE	TRUE	0.303989
ASV 1613	-0.236241	-0.641066	6.93842e-17	0.225881	-3.40482e+15	-2.83807	1	1	1	1	FALSE	FALSE	TRUE	TRUE	0
ASV 172	0.366664	-0.631646	0.284398	0.414863	1.28926	-1.52254	0.229454	0.162204	0.396385	0.278734	FALSE	FALSE	TRUE	TRUE	0.554809
ASV 69	0.418634	-0.628755	0.357036	0.448011	1.17253	-1.40344	0.259272	0.180849	0.433003	0.302806	FALSE	FALSE	TRUE	TRUE	0.518836
ASV 826	0.543621	-0.6219	0.143417	0.322996	3.7905	-1.92541	0.0630852	0.194044	0.147124	0.31917	FALSE	FALSE	TRUE	TRUE	0.495978
ASV 103	0.267519	-0.620457	0.365225	0.56294	0.732479	-1.10217	0.482515	0.298986	0.697085	0.440962	FALSE	FALSE	TRUE	TRUE	0.355599
ASV 1347	0.283184	-0.607904	0.0975217	0.330196	2.9038	-1.84104	0.100954	0.206965	0.210616	0.335356	FALSE	FALSE	TRUE	TRUE	0.474494
ASV 43	0.406602	-0.603187	0.383677	0.466396	1.05975	-1.29329	0.306025	0.215473	0.493418	0.345709	FALSE	FALSE	TRUE	TRUE	0.461289
ASV 75	0.260374	-0.594023	0.39234	0.450283	0.663644	-1.31922	0.517699	0.208265	0.728571	0.336627	FALSE	FALSE	TRUE	TRUE	0.472852
ASV 3250	-0.147401	-0.593273	6.93842e-17	0.225881	-2.12441e+15	-2.62649	1	1	1	1	FALSE	FALSE	TRUE	TRUE	0
ASV 658	0.118477	-0.589384	0.179982	0.281263	0.658271	-2.09549	0.557371	0.12711	0.77587	0.236709	FALSE	FALSE	TRUE	TRUE	0.625785
ASV 352	-0.229162	-0.570651	0.421578	0.481024	-0.543581	-1.18632	0.624522	0.320886	0.847844	0.467558	FALSE	FALSE	TRUE	TRUE	0.330165
ASV 8284	0.450643	-0.568037	6.93842e-17	0.225881	6494890683276378	-2.51476	1	1	1	1	FALSE	FALSE	TRUE	TRUE	0
ASV 297	0.147049	-0.566686	0.373468	0.537518	0.393738	-1.05426	0.701299	0.314369	0.927021	0.461309	FALSE	FALSE	TRUE	TRUE	0.336008
ASV 2863	0.381364	-0.565524	0.0344578	0.225035	11.0675	-2.51305	0.0573655	0.241097	0.135724	0.378453	FALSE	FALSE	TRUE	TRUE	0.421988
ASV 730	0.439937	-0.560292	0.172788	0.30223	2.54611	-1.85386	0.0437194	0.113183	0.108062	0.218665	FALSE	FALSE	TRUE	TRUE	0.660221
ASV 3447	0.550636	-0.549279	8.16141e-17	0.272184	6746821082445659	-2.01804	9.43585e-17	0.292886	6.67223e-16	0.438658	TRUE	FALSE	FALSE	TRUE	0.357874
ASV 1857	0.272865	-0.540233	6.8948e-17	0.272018	3957544873414886	-1.98602	1.60862e-16	0.296958	1.0942e-15	0.440962	TRUE	FALSE	FALSE	TRUE	0.355599
ASV 543	0.0790954	-0.532267	0.0574543	0.222738	1.37667	-2.38966	0.262366	0.0967711	0.435924	0.195036	FALSE	FALSE	TRUE	TRUE	0.709886
ASV 48	0.367116	-0.51928	0.374168	0.47368	0.981153	-1.09627	0.342078	0.290251	0.535676	0.43571	FALSE	FALSE	TRUE	TRUE	0.360802
ASV 1070	-0.000522203	-0.516002	0.219097	0.327841	-0.00238343	-1.57394	0.998315	0.256158	1	0.394508	FALSE	FALSE	TRUE	TRUE	0.403945
ASV 79	0.3649	-0.514571	0.452947	0.5694	0.805613	-0.903707	0.433052	0.380436	0.640598	0.534246	FALSE	FALSE	TRUE	TRUE	0.272259
ASV 430	0.143094	-0.509913	0.102817	0.245298	1.39174	-2.07875	0.396647	0.285448	0.599561	0.430479	FALSE	FALSE	TRUE	TRUE	0.366048
ASV 44	0.36247	-0.509406	0.405937	0.538087	0.89292	-0.946699	0.386002	0.358794	0.588923	0.508227	FALSE	FALSE	TRUE	TRUE	0.293942
ASV 2499	0.340442	-0.501861	6.93842e-17	0.225881	4906626423098522	-2.2218	1	1	1	1	FALSE	FALSE	TRUE	TRUE	0
ASV 13	0.336861	-0.49993	0.309663	0.555683	1.08783	-0.899667	0.29993	0.387569	0.485991	0.541932	FALSE	FALSE	TRUE	TRUE	0.266055
ASV 5800	0.422574	-0.485227	6.97004e-17	0.248836	6062717997935747	-1.94998	2.7206e-32	0.190484	2.81993e-31	0.314901	TRUE	FALSE	FALSE	TRUE	0.501826
ASV 1431	0.123307	-0.470495	6.93842e-17	0.225881	1777157150020695	-2.08293	1	1	1	1	FALSE	FALSE	TRUE	TRUE	0
ASV 2077	0.140324	-0.465214	0.00518272	0.222397	27.0753	-2.09182	0.0235023	0.283892	0.0653064	0.429123	FALSE	FALSE	TRUE	TRUE	0.367418
ASV 981	0.0583759	-0.45993	0.180984	0.281913	0.322548	-1.63146	0.768209	0.201292	0.976263	0.328608	FALSE	FALSE	TRUE	TRUE	0.483321
ASV 1303	0.344808	-0.45627	0.109959	0.437444	3.13577	-1.04304	0.010586	0.321491	0.0323203	0.467558	TRUE	FALSE	FALSE	TRUE	0.330165
ASV 675	0.128847	-0.434107	6.93842e-17	0.225881	1.85701e+15	-1.92184	1	1	1	1	FALSE	FALSE	TRUE	TRUE	0
ASV 275	0.028269	-0.41656	0.265904	0.508297	0.106313	-0.819522	0.918799	0.443816	1	0.603003	FALSE	FALSE	TRUE	TRUE	0.21968
ASV 372	0.044725	-0.408323	0.317813	0.493513	0.140728	-0.827381	0.891184	0.429412	1	0.586624	FALSE	FALSE	TRUE	TRUE	0.23164
ASV 749	0.346842	-0.404544	0.327806	0.393514	1.05807	-1.02803	0.36768	0.379574	0.568945	0.534184	FALSE	FALSE	TRUE	TRUE	0.272309
ASV 6140	0.0321459	-0.400539	6.93842e-17	0.225881	463302678625524	-1.77323	1	1	1	1	FALSE	FALSE	TRUE	TRUE	0
ASV 65	0.291881	-0.399022	0.53808	0.577302	0.542449	-0.691184	0.607053	0.515288	0.829301	0.682521	FALSE	FALSE	TRUE	FALSE	0.165884
ASV 4162	0.0506124	-0.387319	0.16172	0.266856	0.312964	-1.45142	0.769947	0.220293	0.976263	0.352577	FALSE	FALSE	TRUE	TRUE	0.452746
ASV 1829	0.606025	-0.375897	0.206126	0.354586	2.94007	-1.0601	0.0423862	0.348867	0.105642	0.496605	FALSE	FALSE	TRUE	TRUE	0.303989
ASV 456	-0.00919724	-0.358179	0.2385	0.389602	-0.0385628	-0.919347	0.970316	0.388496	1	0.542068	FALSE	FALSE	TRUE	TRUE	0.265947
ASV 3973	0.20963	-0.357861	6.8511e-17	0.237211	3.05981e+15	-1.50862	1.0681e-31	0.270434	1.041e-30	0.413568	TRUE	FALSE	FALSE	TRUE	0.383453
ASV 9869	0.123307	-0.354837	6.93842e-17	0.225881	1777157150020696	-1.5709	1	1	1	1	FALSE	FALSE	TRUE	TRUE	0
ASV 6995	0.233604	-0.352974	8.15166e-17	0.299735	2865722233860394	-1.17762	2.2215e-16	0.448188	1.43628e-15	0.607192	TRUE	FALSE	FALSE	TRUE	0.216674
ASV 18	0.28474	-0.344231	0.421494	0.478303	0.675549	-0.719691	0.509608	0.482779	0.718735	0.64734	FALSE	FALSE	TRUE	TRUE	0.188868
ASV 28	0.28443	-0.343571	0.408391	0.498516	0.696463	-0.689188	0.49679	0.501228	0.708947	0.666602	FALSE	FALSE	TRUE	TRUE	0.176133
ASV 2412	0.103676	-0.338571	7.37446e-17	0.262456	1405882114355987	-1.29001	4.52826e-16	0.419804	2.84322e-15	0.575908	TRUE	FALSE	FALSE	TRUE	0.239647
ASV 832	0.0321459	-0.331929	6.93842e-17	0.225881	463302678625524	-1.46949	1	1	1	1	FALSE	FALSE	TRUE	TRUE	0
ASV 3934	0.00778215	-0.323097	6.48443e-17	0.231519	120012881985006	-1.39555	5.3046e-15	0.395822	3.20732e-14	0.549939	TRUE	FALSE	FALSE	TRUE	0.259685
ASV 7222	0.13771	-0.32187	6.93842e-17	0.225881	1984744037656419	-1.42495	1	1	1	1	FALSE	FALSE	TRUE	TRUE	0
ASV 511	-0.0651057	-0.321773	0.379412	0.469901	-0.171596	-0.684769	0.869396	0.519052	1	0.686115	FALSE	FALSE	TRUE	TRUE	0.163603
ASV 754	0.231711	-0.311828	8.8161e-17	0.269309	2.62827e+15	-1.15788	1.21468e-46	0.330722	1.58637e-45	0.475686	TRUE	FALSE	FALSE	TRUE	0.322679
ASV 1505	0.350654	-0.30934	6.93842e-17	0.225881	5053792771288812	-1.36948	1	1	1	1	FALSE	FALSE	TRUE	TRUE	0
ASV 66	0.267168	-0.30689	0.36394	0.449216	0.734098	-0.683169	0.474208	0.504916	0.688129	0.670143	FALSE	FALSE	TRUE	TRUE	0.173833
ASV 1241	0.146218	-0.305192	0.0128355	0.219514	11.3917	-1.39031	0.00761791	0.298946	0.0242658	0.440962	TRUE	FALSE	FALSE	TRUE	0.355599
ASV 194	-0.0983393	-0.299181	0.249764	0.324195	-0.393728	-0.922845	0.707393	0.391687	0.931305	0.545356	FALSE	FALSE	TRUE	TRUE	0.26332
ASV 1089	0.129416	-0.298803	0.17353	0.283428	0.745782	-1.05425	0.49724	0.351238	0.708947	0.498605	FALSE	FALSE	TRUE	TRUE	0.302243
ASV 585	-0.0335607	-0.294307	0.394928	0.450474	-0.0849793	-0.653327	0.935042	0.537761	1	0.705137	FALSE	FALSE	TRUE	TRUE	0.151727
ASV 1226	0.400306	-0.285263	0.087403	0.239156	4.58001	-1.19279	0.136852	0.444173	0.265176	0.603003	FALSE	FALSE	TRUE	TRUE	0.21968
ASV 539	0.157885	-0.278735	0.3797	0.545517	0.415814	-0.510957	0.687285	0.621679	0.911252	0.810292	FALSE	FALSE	TRUE	TRUE	0.0913585
ASV 479	-0.0508753	-0.262905	0.203266	0.303697	-0.250289	-0.86568	0.812323	0.426244	1	0.583516	FALSE	FALSE	TRUE	TRUE	0.233947
ASV 1214	-0.0794259	-0.248575	6.93842e-17	0.225881	-1.14473e+15	-1.10047	1	1	1	1	FALSE	FALSE	TRUE	TRUE	0
ASV 678	0.145121	-0.248137	0.196217	0.29601	0.739596	-0.838271	0.487462	0.433996	0.699588	0.591648	FALSE	FALSE	TRUE	TRUE	0.227937
ASV 2818	0.118754	-0.246282	0.0810444	0.236872	1.4653	-1.03972	0.381241	0.487603	0.585743	0.651135	FALSE	FALSE	TRUE	TRUE	0.186329
ASV 6336	0.212091	-0.213945	1.08462e-16	0.35789	1955443953611375	-0.597796	3.25563e-16	0.656991	2.08424e-15	0.844518	TRUE	FALSE	FALSE	TRUE	0.0733912
ASV 1300	0.671765	-0.210148	6.93842e-17	0.225881	9681811797154174	-0.930349	1	1	1	1	FALSE	FALSE	TRUE	TRUE	0
ASV 455	-0.0773826	-0.204728	0.208714	0.297435	-0.370759	-0.688314	0.726006	0.521881	0.938777	0.686855	FALSE	FALSE	TRUE	TRUE	0.163135
ASV 2708	0.0562155	-0.188835	7.01251e-17	0.273894	801645786496111	-0.689444	5.73312e-74	0.521227	1.16992e-72	0.686855	TRUE	FALSE	FALSE	FALSE	0.163135
ASV 2335	0.13771	-0.18208	6.93842e-17	0.225881	1984744037656419	-0.80609	1	1	1	1	FALSE	FALSE	TRUE	TRUE	0
ASV 2500	0.13771	-0.18208	6.93842e-17	0.225881	1984744037656419	-0.80609	1	1	1	1	FALSE	FALSE	TRUE	TRUE	0
ASV 284	-0.0729568	-0.175455	0.116439	0.255474	-0.626565	-0.686784	0.558436	0.522767	0.77587	0.686855	FALSE	FALSE	TRUE	TRUE	0.163135
ASV 60	0.249936	-0.174222	0.548994	0.680473	0.455262	-0.256031	0.655038	0.801189	0.874723	1	FALSE	FALSE	TRUE	TRUE	0
ASV 104	0.199393	-0.162869	0.436722	0.578449	0.456568	-0.281562	0.654523	0.782127	0.874723	0.982171	FALSE	FALSE	TRUE	TRUE	0.00781308
ASV 2423	-0.0960699	-0.147416	0.16854	0.278738	-0.570012	-0.52887	0.626165	0.649724	0.84831	0.837973	FALSE	FALSE	TRUE	TRUE	0.0767702
ASV 2310	0.0298698	-0.146383	0.0242092	0.223672	1.23382	-0.654454	0.433605	0.631079	0.640598	0.817648	FALSE	FALSE	TRUE	TRUE	0.0874337
ASV 8651	-0.0205344	-0.140884	6.93842e-17	0.225881	-295951394451398	-0.623711	1	1	1	1	FALSE	FALSE	TRUE	TRUE	0
ASV 1126	0.561603	-0.129897	0.0124093	0.222687	45.2566	-0.583317	0.0140646	0.663825	0.0415574	0.851627	TRUE	FALSE	FALSE	TRUE	0.0697508
ASV 3889	0.0531155	-0.12986	0.0725009	0.234043	0.732619	-0.554856	0.597475	0.677511	0.817928	0.864745	FALSE	FALSE	TRUE	TRUE	0.063112
ASV 3366	-0.380082	-0.12791	6.93842e-17	0.225881	-5.47793e+15	-0.566273	1	1	1	1	FALSE	FALSE	TRUE	TRUE	0
ASV 274	-0.262311	-0.126397	0.0279256	0.220537	-9.3932	-0.573132	0.0111446	0.624406	0.0335366	0.812226	TRUE	FALSE	FALSE	TRUE	0.0903233
ASV 3	0.227933	-0.124715	0.261572	0.400655	0.871397	-0.311277	0.396425	0.759609	0.599561	0.959331	FALSE	FALSE	TRUE	TRUE	0.0180314
ASV 93	0.0742977	-0.124487	0.134203	0.258832	0.553621	-0.480956	0.635468	0.678024	0.853828	0.864745	FALSE	FALSE	TRUE	TRUE	0.063112
ASV 161	-0.0455374	-0.117899	0.119183	0.273493	-0.382079	-0.431087	0.718103	0.684358	0.935971	0.871122	FALSE	FALSE	TRUE	TRUE	0.059921
ASV 1211	0.369604	-0.114806	6.93842e-17	0.225881	5326921797110691	-0.508261	1	1	1	1	FALSE	FALSE	TRUE	TRUE	0
ASV 1271	0.0163858	-0.106774	0.176187	0.426623	0.0930026	-0.250277	0.930373	0.814702	1	1	FALSE	FALSE	TRUE	TRUE	0
ASV 3932	0.13771	-0.0963962	6.93842e-17	0.225881	1984744037656419	-0.426757	1	1	1	1	FALSE	FALSE	TRUE	TRUE	0
ASV 4155	0.13771	-0.0963962	6.93842e-17	0.225881	1984744037656419	-0.426757	1	1	1	1	FALSE	FALSE	TRUE	TRUE	0
ASV 1367	0.0552656	-0.0853995	0.0489432	0.401395	1.12918	-0.212757	0.310066	0.839919	0.496311	1	FALSE	FALSE	TRUE	TRUE	0
ASV 942	-0.201633	-0.0839476	0.283959	0.379497	-0.71008	-0.221207	0.50939	0.833681	0.718735	1	FALSE	FALSE	TRUE	TRUE	0
ASV 3384	0.128955	-0.0795267	0.186679	0.295739	0.690782	-0.268908	0.561104	0.8132	0.777921	1	FALSE	FALSE	TRUE	TRUE	0
ASV 327	0.0626545	-0.0580081	0.220886	0.301575	0.283651	-0.192351	0.786211	0.853813	0.989202	1	FALSE	FALSE	TRUE	FALSE	0
ASV 169	-0.219629	-0.0500121	0.348319	0.437624	-0.63054	-0.114281	0.551585	0.912743	0.771275	1	FALSE	FALSE	TRUE	TRUE	0
ASV 1702	-0.0828286	-0.0458897	0.0400536	0.242786	-2.06794	-0.189013	0.130499	0.862147	0.255315	1	FALSE	FALSE	TRUE	TRUE	0
ASV 189	0.592873	-0.0362147	6.93842e-17	0.225881	8544779512050934	-0.160326	1	1	1	1	FALSE	FALSE	TRUE	TRUE	0
ASV 45	0.18854	-0.0360822	0.50943	0.586552	0.370101	-0.0615157	0.716161	0.95171	0.935306	1	FALSE	FALSE	TRUE	TRUE	0
ASV 908	0.248323	-0.0313446	0.124668	0.32952	1.99187	-0.0951219	0.0934733	0.927315	0.200111	1	FALSE	FALSE	TRUE	TRUE	0
ASV 102	-0.110823	-0.0298671	0.241922	0.368848	-0.458092	-0.080974	0.657746	0.937235	0.87614	1	FALSE	FALSE	TRUE	TRUE	0
ASV 510	-0.210065	-0.0290171	0.27824	0.354253	-0.754978	-0.0819107	0.505125	0.939877	0.715502	1	FALSE	FALSE	TRUE	TRUE	0
ASV 26	0.184655	-0.0273407	0.5564	0.633305	0.331875	-0.0431715	0.744291	0.966099	0.952984	1	FALSE	FALSE	TRUE	TRUE	0
ASV 14	0.18317	-0.0239976	0.519058	0.569977	0.352888	-0.0421027	0.728778	0.966938	0.938796	1	FALSE	FALSE	TRUE	TRUE	0
ASV 6239	0.13771	-0.0226666	6.93842e-17	0.225881	1984744037656418	-0.100347	1	1	1	1	FALSE	FALSE	TRUE	TRUE	0
ASV 859	-0.0983949	-0.01303	0.133665	0.371341	-0.736128	-0.0350889	0.50249	0.97369	0.714871	1	FALSE	FALSE	TRUE	TRUE	0
ASV 1537	-0.153361	-0.00339828	0.145596	0.360046	-1.05333	-0.00943846	0.340407	0.992834	0.535628	1	FALSE	FALSE	TRUE	TRUE	0
ASV 112	0.00995201	-0.000133557	0.0831148	0.230823	0.119738	-0.000578612	0.912259	0.999575	1	1	FALSE	FALSE	TRUE	TRUE	0
ASV 4347	-0.223267	0.00784596	6.93842e-17	0.225881	-3.21783e+15	0.0347349	1	1	1	1	FALSE	FALSE	TRUE	TRUE	0
ASV 1612	0.278444	0.0237597	6.93842e-17	0.225881	4.01307e+15	0.105187	1	1	1	1	FALSE	FALSE	TRUE	TRUE	0
ASV 159	-0.0128218	0.0304232	0.447184	0.537468	-0.0286723	0.0566046	0.977531	0.95566	1	1	FALSE	FALSE	TRUE	TRUE	0
ASV 1570	-0.154989	0.0325153	0.162426	0.305056	-0.954218	0.106588	0.394009	0.920248	0.598343	1	FALSE	FALSE	TRUE	TRUE	0
ASV 21	0.143542	0.0341908	0.705337	0.799506	0.203508	0.042765	0.842819	0.966731	1	1	FALSE	FALSE	TRUE	TRUE	0
ASV 654	-0.104425	0.0347105	0.0521587	0.263272	-2.00206	0.131843	0.101672	0.90025	0.211227	1	FALSE	FALSE	TRUE	FALSE	0
ASV 9407	-0.223267	0.0391067	6.93842e-17	0.225881	-3.21783e+15	0.17313	1	1	1	1	FALSE	FALSE	TRUE	TRUE	0
ASV 1171	-0.375678	0.0538208	0.0460606	0.233754	-8.15616	0.230246	0.0147017	0.839308	0.0432442	1	TRUE	FALSE	FALSE	TRUE	0
ASV 1828	0.493007	0.0576444	6.94851e-17	0.230329	7095153541347649	0.25027	1.98644e-32	0.82574	2.09217e-31	1	TRUE	FALSE	FALSE	TRUE	0
ASV 296	-0.089018	0.0598281	0.278038	0.536369	-0.320165	0.111543	0.754842	0.913195	0.964603	1	FALSE	FALSE	TRUE	TRUE	0
ASV 3508	-0.0242937	0.060733	0.190867	0.295439	-0.127281	0.205569	0.90486	0.847166	1	1	FALSE	FALSE	TRUE	TRUE	0
ASV 4501	-0.0742863	0.0660192	1.01051e-16	0.345384	-735136578043346	0.191147	8.65988e-16	0.879762	5.38562e-15	1	TRUE	FALSE	FALSE	TRUE	0
ASV 31	0.202138	0.0705121	0.128329	0.32929	1.57515	0.214134	0.17604	0.838901	0.320206	1	FALSE	FALSE	TRUE	TRUE	0
ASV 180	0.370431	0.0847278	0.165992	0.272418	2.23162	0.311022	0.111828	0.776143	0.224	0.976534	FALSE	FALSE	TRUE	TRUE	0.0103126
ASV 550	-0.188047	0.0855661	0.321073	0.385846	-0.585681	0.221762	0.589542	0.835361	0.808762	1	FALSE	FALSE	TRUE	TRUE	0
ASV 128	-0.217726	0.0878305	6.39006e-17	0.222858	-3.40726e+15	0.394111	1.86842e-16	0.761001	1.2324e-15	0.959331	TRUE	FALSE	FALSE	TRUE	0.0180314
ASV 150	0.242882	0.091436	0.156643	0.407324	1.55054	0.22448	0.164947	0.828796	0.302889	1	FALSE	FALSE	TRUE	TRUE	0
ASV 387	0.0577718	0.0953114	0.339835	0.476401	0.169999	0.200065	0.867843	0.84478	1	1	FALSE	FALSE	TRUE	TRUE	0
ASV 1013	0.112009	0.104401	0.108863	0.244713	1.0289	0.426626	0.411687	0.711185	0.619427	0.901755	FALSE	FALSE	TRUE	TRUE	0.0449113
ASV 5	0.0996173	0.115919	0.3677	0.670965	0.27092	0.172765	0.791469	0.865974	0.993902	1	FALSE	FALSE	TRUE	TRUE	0
ASV 2526	-0.296556	0.116617	0.0264403	0.249485	-11.2161	0.467433	0.00785557	0.686173	0.024662	0.871733	TRUE	FALSE	FALSE	TRUE	0.0596164
ASV 8	0.110643	0.139187	0.639424	0.684365	0.173036	0.203381	0.864794	0.841401	1	1	FALSE	FALSE	TRUE	TRUE	0
ASV 6055	-0.220497	0.141821	0.0984176	0.24026	-2.24042	0.590283	0.154377	0.614814	0.288023	0.802947	FALSE	FALSE	TRUE	TRUE	0.0953133
ASV 98	-0.00608715	0.155086	0.248673	0.32551	-0.0244785	0.476439	0.981265	0.650616	1	0.837973	FALSE	FALSE	TRUE	TRUE	0.0767702
ASV 17	0.0434936	0.168418	0.445056	0.496177	0.0977262	0.33943	0.923444	0.738991	1	0.935196	FALSE	FALSE	TRUE	TRUE	0.0290972
ASV 566	-0.156561	0.180426	0.217626	0.301797	-0.719406	0.597837	0.504102	0.575994	0.715502	0.753756	FALSE	FALSE	TRUE	FALSE	0.122769
ASV 3211	-0.251354	0.191664	1.20359e-16	0.424907	-2.08837e+15	0.451074	3.15446e-61	0.675309	5.2817e-60	0.86466	TRUE	FALSE	FALSE	FALSE	0.0631547
ASV 958	-0.352684	0.236861	0.0975843	0.25277	-3.61415	0.937063	0.0363971	0.417854	0.092841	0.575908	FALSE	FALSE	TRUE	TRUE	0.239647
ASV 3192	-0.0811517	0.239546	8.0012e-17	0.285949	-1.01424e+15	0.837722	9.72109e-31	0.490346	9.19981e-30	0.653462	TRUE	FALSE	FALSE	TRUE	0.18478
ASV 54	-0.410379	0.240117	0.245812	0.50502	-1.66948	0.47546	0.133572	0.64717	0.260366	0.836836	FALSE	FALSE	TRUE	FALSE	0.0773597
ASV 2195	-0.0933391	0.2442	6.61811e-17	0.227368	-1.41036e+15	1.07403	4.51389e-16	0.477287	2.84322e-15	0.641292	TRUE	FALSE	FALSE	TRUE	0.192944
ASV 798	-0.223267	0.264581	6.93842e-17	0.225881	-3.21783e+15	1.17133	1	1	1	1	FALSE	FALSE	TRUE	TRUE	0
ASV 1390	-0.229514	0.266219	0.234086	0.328528	-0.98047	0.81034	0.399157	0.477059	0.601962	0.641292	FALSE	FALSE	TRUE	TRUE	0.192944
ASV 1185	-0.351858	0.270569	6.93842e-17	0.225881	-5.07115e+15	1.19784	1	1	1	1	FALSE	FALSE	TRUE	TRUE	0
ASV 3191	-0.253546	0.308782	0.0450817	0.257387	-5.62413	1.19968	0.0111163	0.316369	0.0335366	0.463205	TRUE	FALSE	FALSE	TRUE	0.334227
ASV 7494	-0.361896	0.313689	1.01177e-16	0.323996	-3.57685e+15	0.968188	4.81914e-47	0.404367	6.42224e-46	0.559431	TRUE	FALSE	FALSE	FALSE	0.252254
ASV 2587	-0.270324	0.322148	0.105374	0.24725	-2.56538	1.30292	0.0828253	0.28359	0.184012	0.429123	FALSE	FALSE	TRUE	TRUE	0.367418
ASV 1850	-0.314971	0.322773	0.0882795	0.24167	-3.56788	1.33559	0.0234201	0.252613	0.0653064	0.391821	FALSE	FALSE	TRUE	TRUE	0.406913
ASV 501	-0.148619	0.327409	0.261624	0.412095	-0.568063	0.794499	0.609729	0.484953	0.831217	0.648922	FALSE	FALSE	TRUE	TRUE	0.187807
ASV 89	-0.00909517	0.334295	0.237494	0.370852	-0.0382965	0.901426	0.971286	0.418332	1	0.575908	FALSE	FALSE	TRUE	TRUE	0.239647
ASV 497	-0.169328	0.336311	1.11438e-16	0.364537	-1.51948e+15	0.92257	2.34328e-75	0.398564	4.93601e-74	0.552574	TRUE	FALSE	FALSE	FALSE	0.257609
ASV 772	-0.329303	0.33771	0.0451215	0.288226	-7.29815	1.17168	0.00531168	0.325911	0.0175178	0.470841	TRUE	FALSE	FALSE	TRUE	0.327126
ASV 6237	-0.0731297	0.342194	0.112272	0.246271	-0.651359	1.3895	0.58166	0.299152	0.799629	0.440962	FALSE	FALSE	TRUE	TRUE	0.355599
ASV 739	-0.582815	0.351284	6.93842e-17	0.225881	-8.39982e+15	1.55518	1	1	1	1	FALSE	FALSE	TRUE	TRUE	0
ASV 2746	-0.0130008	0.358413	0.0577605	0.226356	-0.22508	1.58341	0.842822	0.25417	1	0.392371	FALSE	FALSE	TRUE	TRUE	0.406304
ASV 362	0.139763	0.361747	0.300999	0.468219	0.464329	0.772604	0.658782	0.469088	0.87614	0.634192	FALSE	FALSE	TRUE	TRUE	0.197779
ASV 11	-0.032948	0.393472	0.691422	0.798847	-0.0476525	0.49255	0.962622	0.629462	1	0.817174	FALSE	FALSE	TRUE	TRUE	0.0876853
ASV 301	-0.0927388	0.395659	0.220723	0.311751	-0.420159	1.26915	0.715206	0.332095	0.935306	0.476611	FALSE	FALSE	TRUE	TRUE	0.321836
ASV 7781	-0.2466	0.396656	6.61572e-17	0.226359	-3.72748e+15	1.75233	1.70791e-16	0.330133	1.13803e-15	0.475686	TRUE	FALSE	FALSE	TRUE	0.322679
ASV 1243	-0.416423	0.399337	0.00609807	0.22242	-68.2877	1.79541	0.00932194	0.323519	0.0289868	0.469462	TRUE	FALSE	FALSE	TRUE	0.3284
ASV 1238	0.0131327	0.404595	0.0150574	0.222853	0.872174	1.81552	0.543399	0.320514	0.761458	0.467558	FALSE	FALSE	TRUE	TRUE	0.330165
ASV 263	-0.21942	0.412466	0.176939	0.294576	-1.24008	1.4002	0.254898	0.204183	0.427888	0.331671	FALSE	FALSE	TRUE	TRUE	0.479293
ASV 3851	-0.359479	0.42263	0.0255249	0.290523	-14.0835	1.45472	0.000775381	0.241739	0.00288739	0.37855	TRUE	FALSE	FALSE	TRUE	0.421877
ASV 280	-0.293416	0.426823	1.1989e-16	0.447399	-2.44739e+15	0.954009	2.16167e-76	0.383891	4.70523e-75	0.537941	TRUE	FALSE	FALSE	FALSE	0.269265
ASV 909	-0.243142	0.436259	9.71477e-17	0.365191	-2.50281e+15	1.19461	1.52912e-61	0.298232	2.62768e-60	0.440962	TRUE	FALSE	FALSE	FALSE	0.355599
ASV 272	-0.498283	0.437747	0.01173	0.371765	-42.4792	1.17748	1.83587e-06	0.304278	8.21111e-06	0.447508	TRUE	FALSE	FALSE	TRUE	0.349199
ASV 7229	0.0598008	0.442277	1.06383e-16	0.342631	562127422275459	1.29083	1.13252e-15	0.419609	6.97674e-15	0.575908	TRUE	FALSE	FALSE	TRUE	0.239647
ASV 4338	-0.208864	0.442457	6.93842e-17	0.225881	-3.01025e+15	1.9588	1	1	1	1	FALSE	FALSE	TRUE	TRUE	0
ASV 94	-0.286491	0.454573	0.396075	0.482677	-0.723325	0.941773	0.486055	0.368503	0.699367	0.519724	FALSE	FALSE	TRUE	TRUE	0.284227
ASV 81	-0.404451	0.45501	1.37922e-16	0.436524	-2.93246e+15	1.04235	1.06148e-91	0.337417	3.46573e-90	0.483187	TRUE	FALSE	TRUE	FALSE	0.315885
ASV 123	-0.494985	0.46492	6.49224e-17	0.224783	-7.62426e+15	2.0683	4.97597e-48	0.130454	7.22068e-47	0.240628	TRUE	FALSE	FALSE	FALSE	0.618654
ASV 629	-0.0305774	0.477785	0.24942	0.330499	-0.122594	1.44565	0.908341	0.221801	1	0.354123	FALSE	FALSE	TRUE	TRUE	0.450846
ASV 4210	-0.458269	0.47785	6.93842e-17	0.225881	-6.6048e+15	2.11549	1	1	1	1	FALSE	FALSE	TRUE	TRUE	0
ASV 201	-0.344055	0.501876	0.429239	0.512692	-0.801546	0.978904	0.453381	0.365432	0.662322	0.516509	FALSE	FALSE	TRUE	TRUE	0.286922
ASV 1710	-0.423988	0.502388	0.213158	0.306388	-1.98908	1.63971	0.184998	0.242743	0.334636	0.379213	FALSE	FALSE	TRUE	TRUE	0.421117
ASV 2585	-0.180766	0.503595	0.0582104	0.229953	-3.10539	2.18999	0.198329	0.272695	0.354819	0.41605	FALSE	FALSE	TRUE	TRUE	0.380854
ASV 2900	-0.158303	0.504395	0.023488	0.223594	-6.73974	2.25586	0.0937734	0.265636	0.200111	0.408142	FALSE	FALSE	TRUE	TRUE	0.389188
ASV 2688	-0.669335	0.504751	9.563e-17	0.301659	-6.99922e+15	1.67325	9.09558e-17	0.342935	6.52683e-16	0.490015	TRUE	FALSE	FALSE	TRUE	0.309791
ASV 6648	-0.442281	0.504861	0.0772918	0.319827	-5.72222	1.57854	0.010592	0.212554	0.0323203	0.341866	TRUE	FALSE	FALSE	TRUE	0.466144
ASV 5867	-0.47868	0.518672	6.93842e-17	0.225881	-6.89897e+15	2.29622	1	1	1	1	FALSE	FALSE	TRUE	TRUE	0
ASV 1	-0.153948	0.520466	0.545335	0.707206	-0.2823	0.735947	0.781572	0.473115	0.986771	0.638315	FALSE	FALSE	TRUE	TRUE	0.194965
ASV 1938	-0.324388	0.520879	6.84106e-17	0.242514	-4.74178e+15	2.14783	1.34258e-16	0.2774	9.22844e-16	0.422032	TRUE	FALSE	FALSE	TRUE	0.374655
ASV 5579	-0.346877	0.536711	0.09488	0.316498	-3.65596	1.69578	0.0673464	0.232015	0.154849	0.366188	FALSE	FALSE	TRUE	TRUE	0.436296
ASV 1830	-0.380432	0.545156	0.206663	0.304462	-1.84084	1.79056	0.316802	0.324253	0.505799	0.469483	FALSE	FALSE	TRUE	TRUE	0.32838
ASV 370	0.463101	0.551461	0.131973	0.252871	3.50907	2.1808	0.039224	0.117262	0.0985127	0.222592	FALSE	FALSE	TRUE	TRUE	0.65249
ASV 1402	-0.273828	0.551765	0.0255249	0.223821	-10.7279	2.46521	0.0591717	0.24533	0.13899	0.38234	FALSE	FALSE	TRUE	TRUE	0.417551
ASV 4253	-0.189242	0.553647	0.00996873	0.218961	-18.9835	2.52852	0.00276339	0.127236	0.00949734	0.236709	TRUE	FALSE	FALSE	TRUE	0.625785
ASV 576	-0.449837	0.554251	0.114785	0.357634	-3.91895	1.54977	0.00781142	0.172172	0.0246418	0.290513	TRUE	FALSE	FALSE	FALSE	0.536834
ASV 4876	-0.521206	0.555911	7.77983e-17	0.276386	-6.69945e+15	2.01135	9.50257e-17	0.293728	6.67223e-16	0.438758	TRUE	FALSE	FALSE	TRUE	0.357775
ASV 1930	0.0855233	0.556778	0.103217	0.242218	0.82858	2.29867	0.494481	0.148283	0.708106	0.26456	FALSE	FALSE	TRUE	TRUE	0.577475
ASV 160	-0.251239	0.561231	0.245839	0.326691	-1.02196	1.71793	0.364575	0.16094	0.56548	0.278734	FALSE	FALSE	TRUE	TRUE	0.554809
ASV 2367	-0.461764	0.576313	9.41416e-17	0.336442	-4.90499e+15	1.71296	4.15646e-32	0.228852	4.11238e-31	0.363602	TRUE	FALSE	FALSE	TRUE	0.439374
ASV 2206	-0.297983	0.586468	7.89265e-17	0.27362	-3.77545e+15	2.14337	1.68621e-16	0.277908	1.13515e-15	0.422032	TRUE	FALSE	FALSE	TRUE	0.374655
ASV 4160	-0.208864	0.596751	6.93842e-17	0.225881	-3.01025e+15	2.64188	1	1	1	1	FALSE	FALSE	TRUE	TRUE	0
ASV 6772	-0.459543	0.609599	6.51528e-17	0.224323	-7.05332e+15	2.7175	9.02582e-17	0.224476	6.52683e-16	0.35752	TRUE	FALSE	FALSE	TRUE	0.4467
ASV 2380	-0.0872689	0.613557	0.128391	0.254131	-0.67971	2.41433	0.566809	0.137133	0.784166	0.248055	FALSE	FALSE	TRUE	TRUE	0.605453
ASV 4159	-0.203758	0.615865	0.0150574	0.220398	-13.5321	2.79433	0.00541663	0.107761	0.0176853	0.212592	TRUE	FALSE	FALSE	TRUE	0.672454
ASV 743	-0.156751	0.618235	0.134203	0.260216	-1.16801	2.37585	0.450762	0.253626	0.661456	0.392371	FALSE	FALSE	TRUE	TRUE	0.406304
ASV 3701	-0.0318975	0.622517	6.93842e-17	0.225881	-459722215065042	2.75595	1	1	1	1	FALSE	FALSE	TRUE	TRUE	0
ASV 1582	-0.109196	0.63179	0.092741	0.241188	-1.17742	2.61949	0.44824	0.232162	0.659236	0.366188	FALSE	FALSE	TRUE	TRUE	0.436296
ASV 2957	-0.120265	0.638716	0.0915526	0.23741	-1.31362	2.69035	0.319433	0.114843	0.508755	0.220566	FALSE	FALSE	TRUE	TRUE	0.656462
ASV 2351	-0.307901	0.666345	1.08673e-16	0.367068	-2.83327e+15	1.81532	1.24573e-31	0.211132	1.19627e-30	0.340418	TRUE	FALSE	FALSE	TRUE	0.467987
ASV 2085	-0.216433	0.674014	0.100091	0.243	-2.16236	2.77372	0.0966336	0.0501397	0.204213	0.127398	FALSE	FALSE	TRUE	TRUE	0.894839
ASV 700	-0.623741	0.679739	0.254021	0.33871	-2.45547	2.00685	0.246209	0.294297	0.417596	0.438758	FALSE	FALSE	TRUE	TRUE	0.357775
ASV 211	-0.25808	0.680217	0.159571	0.268505	-1.61734	2.53335	0.204231	0.0851739	0.364379	0.179103	FALSE	FALSE	TRUE	TRUE	0.746896
ASV 874	-0.159706	0.700904	0.134717	0.290121	-1.18549	2.4159	0.301437	0.0730862	0.487223	0.168831	FALSE	FALSE	TRUE	TRUE	0.772547
ASV 3127	-0.569841	0.700993	6.93842e-17	0.225881	-8.21282e+15	3.10337	1	1	1	1	FALSE	FALSE	TRUE	TRUE	0
ASV 1108	-0.401456	0.70592	0.251116	0.334166	-1.59868	2.11248	0.251002	0.169021	0.422434	0.286677	FALSE	FALSE	TRUE	TRUE	0.542608
ASV 570	-0.195173	0.706251	0.191651	0.417451	-1.01838	1.69182	0.383474	0.189258	0.586436	0.313669	FALSE	FALSE	TRUE	TRUE	0.503528
ASV 244	-0.653282	0.708968	9.4535e-17	0.388502	-6.91048e+15	1.82488	6.19804e-94	0.117821	2.38078e-92	0.223007	TRUE	FALSE	FALSE	FALSE	0.651682
ASV 755	-0.605846	0.716685	1.14213e-16	0.389378	-5.30452e+15	1.84059	1.47752e-47	0.162942	2.01004e-46	0.279268	TRUE	FALSE	FALSE	FALSE	0.553979
ASV 953	-0.405675	0.721153	0.0703211	0.26022	-5.76889	2.77132	0.0287581	0.109274	0.0772799	0.213641	FALSE	FALSE	TRUE	TRUE	0.670316
ASV 2487	-0.447334	0.731496	0.112072	0.250691	-3.9915	2.91792	0.0281648	0.0615996	0.0759985	0.150654	FALSE	FALSE	TRUE	TRUE	0.82202
ASV 648	-0.509234	0.731587	0.167279	0.36731	-3.04422	1.99174	0.0382437	0.117217	0.0964215	0.222592	FALSE	FALSE	TRUE	TRUE	0.65249
ASV 6651	-0.569841	0.732254	6.93842e-17	0.225881	-8.21282e+15	3.24177	1	1	1	1	FALSE	FALSE	TRUE	TRUE	0
ASV 7637	-0.47868	0.733478	6.93842e-17	0.225881	-6.89897e+15	3.24719	1	1	1	1	FALSE	FALSE	TRUE	TRUE	0
ASV 193	-0.484148	0.74937	0.0790176	0.26861	-6.1271	2.7898	0.000478162	0.0269159	0.00182596	0.0845005	TRUE	FALSE	FALSE	FALSE	1.07314
ASV 190	-0.284205	0.762933	0.214484	0.594891	-1.32506	1.28247	0.217803	0.231721	0.382973	0.366188	FALSE	FALSE	TRUE	TRUE	0.436296
ASV 1533	-0.529754	0.777781	1.67142e-16	0.544853	-3.16948e+15	1.4275	8.21967e-107	0.196486	5.96383e-105	0.322376	TRUE	FALSE	TRUE	FALSE	0.491638
ASV 256	0.0500744	0.80956	0.134211	0.254063	0.373103	3.18646	0.733875	0.0498462	0.943348	0.127343	FALSE	FALSE	TRUE	TRUE	0.895024
ASV 2108	-0.576154	0.822684	1.0016e-16	0.333662	-5.75235e+15	2.46562	3.02211e-32	0.132559	3.08349e-31	0.240628	TRUE	FALSE	FALSE	TRUE	0.618654
ASV 350	-0.475407	0.838353	0.299529	0.390181	-1.58718	2.14863	0.143555	0.0571968	0.272104	0.142555	FALSE	FALSE	TRUE	FALSE	0.846016
ASV 8655	-0.214528	0.882814	0.141073	0.260855	-1.52069	3.38431	0.267722	0.0773188	0.440358	0.170773	FALSE	FALSE	TRUE	TRUE	0.767581
ASV 2676	-0.567992	0.884912	0.0847912	0.234037	-6.69871	3.78108	0.00678746	0.0324196	0.0217265	0.0957918	TRUE	FALSE	FALSE	TRUE	1.01867
ASV 88	-0.79727	0.885072	0.0414997	0.327343	-19.2115	2.70381	2.57907e-07	0.0304708	1.25681e-06	0.0925462	TRUE	FALSE	TRUE	FALSE	1.03364
ASV 586	-0.639627	0.887025	0.281415	0.353505	-2.2729	2.50923	0.0854537	0.0661117	0.187883	0.158135	FALSE	FALSE	TRUE	TRUE	0.800971
ASV 2530	-0.66747	0.889788	1.44717e-16	0.537675	-4.61226e+15	1.65488	9.09361e-78	0.158853	2.04763e-76	0.275881	TRUE	FALSE	FALSE	FALSE	0.559278
ASV 1024	-0.793793	0.901229	1.06883e-16	0.338887	-7.42673e+15	2.65938	5.38366e-48	0.0763792	7.64245e-47	0.170773	TRUE	FALSE	FALSE	FALSE	0.767581
ASV 3446	-0.728072	0.914889	1.2027e-16	0.421246	-6.05364e+15	2.17186	9.9408e-48	0.118249	1.38114e-46	0.223169	TRUE	FALSE	FALSE	FALSE	0.651365
ASV 1276	-0.306788	0.916501	0.0903104	0.233553	-3.39703	3.92416	0.042554	0.0294439	0.105657	0.0907601	FALSE	FALSE	TRUE	TRUE	1.0421
ASV 896	-0.358025	0.917884	0.27898	0.351305	-1.28334	2.61278	0.26868	0.0592465	0.440824	0.147103	FALSE	FALSE	TRUE	TRUE	0.83238
ASV 3053	-0.402921	0.939047	0.0636377	0.23141	-6.33149	4.05794	0.0997245	0.153818	0.208718	0.26977	FALSE	FALSE	TRUE	TRUE	0.569006
ASV 724	-0.54168	0.944436	0.0985859	0.328756	-5.49449	2.87276	0.00534742	0.0453426	0.0175471	0.122858	TRUE	FALSE	FALSE	TRUE	0.910598
ASV 4247	-0.5643	0.952187	6.93842e-17	0.225881	-8.13297e+15	4.21544	1	1	1	1	FALSE	FALSE	TRUE	TRUE	0
ASV 1407	-0.722252	0.952753	0.0460606	0.234938	-15.6805	4.05533	0.00404244	0.0557682	0.0138205	0.139527	TRUE	FALSE	FALSE	TRUE	0.855341
ASV 2772	-0.797522	0.954755	6.93845e-17	0.235722	-1.14942e+16	4.05033	5.5386e-17	0.154095	4.25495e-16	0.26977	TRUE	FALSE	FALSE	TRUE	0.569006
ASV 1093	-0.557478	0.955571	0.21043	0.304476	-2.64924	3.13841	0.117825	0.0882884	0.234573	0.181868	FALSE	FALSE	TRUE	TRUE	0.740243
ASV 1903	-0.773481	0.972845	1.59997e-16	0.530375	-4.83436e+15	1.83426	5.28775e-93	0.1163	1.81732e-91	0.222563	TRUE	FALSE	TRUE	FALSE	0.652547
ASV 4337	0.219346	0.979887	0.0881919	0.23945	2.48715	4.09224	0.243371	0.152578	0.414939	0.268553	FALSE	FALSE	TRUE	TRUE	0.57097
ASV 6054	-0.791516	0.988587	7.33995e-17	0.257024	-1.07837e+16	3.84629	5.90355e-17	0.16193	4.48258e-16	0.278734	TRUE	FALSE	FALSE	TRUE	0.554809
ASV 714	-0.520658	0.991111	0.227322	0.314001	-2.2904	3.15639	0.105917	0.0510129	0.215464	0.129114	FALSE	FALSE	TRUE	TRUE	0.889026
ASV 117	-0.702971	0.995613	0.102304	0.266839	-6.87139	3.73113	0.00631213	0.0335486	0.0204051	0.0978003	TRUE	FALSE	FALSE	TRUE	1.00966
ASV 964	-0.549957	1.00626	0.19937	0.29686	-2.75847	3.38969	0.110132	0.0771011	0.221963	0.170773	FALSE	FALSE	TRUE	TRUE	0.767581
ASV 12	-0.442087	1.01711	0.339919	0.579721	-1.30057	1.75448	0.214409	0.101199	0.378402	0.203333	FALSE	FALSE	TRUE	FALSE	0.691793
ASV 838	-1.10571	1.02145	6.48443e-17	0.231519	-1.70518e+16	4.41193	3.73345e-17	0.141898	3.13087e-16	0.254558	TRUE	FALSE	FALSE	TRUE	0.594213
ASV 1255	-0.537725	1.02408	0.0854007	0.274688	-6.2965	3.72814	0.00074776	0.00975808	0.00280625	0.0411098	TRUE	TRUE	FALSE	FALSE	1.38605
ASV 2445	-0.569841	1.03146	6.93842e-17	0.225881	-8.21282e+15	4.56638	1	1	1	1	FALSE	FALSE	TRUE	TRUE	0
ASV 360	-0.618752	1.03302	0.0733141	0.360702	-8.43974	2.86391	0.000383225	0.0352448	0.00148956	0.100445	TRUE	FALSE	FALSE	TRUE	0.998072
ASV 158	-0.977691	1.04396	1.03496e-16	0.371037	-9.44669e+15	2.81362	2.52293e-79	0.0373883	6.33643e-78	0.104783	TRUE	FALSE	TRUE	FALSE	0.979707
ASV 2881	-0.455814	1.05981	0.169944	0.2938	-2.68214	3.60724	0.0749124	0.0365749	0.169853	0.103391	FALSE	FALSE	TRUE	TRUE	0.985516
ASV 226	-0.915113	1.06045	7.24736e-17	0.245139	-1.26269e+16	4.32592	6.27205e-33	0.0495028	6.94178e-32	0.127265	TRUE	FALSE	FALSE	TRUE	0.895291
ASV 1244	-0.596017	1.07752	0.313368	0.442469	-1.90197	2.43525	0.0989184	0.045072	0.208367	0.122634	FALSE	FALSE	TRUE	TRUE	0.911391
ASV 1206	-0.480697	1.09959	0.234836	0.32244	-2.04695	3.41021	0.0960147	0.0190389	0.203564	0.0657801	FALSE	FALSE	TRUE	TRUE	1.18191
ASV 288	-0.808371	1.13502	0.092741	0.385701	-8.71643	2.94274	0.000329031	0.0321543	0.00128657	0.09544	TRUE	FALSE	FALSE	FALSE	1.02027
ASV 1159	-0.782345	1.13612	0.206343	0.304243	-3.79147	3.73427	0.16417	0.166572	0.302833	0.283259	FALSE	FALSE	TRUE	TRUE	0.547816
ASV 203	-0.0265968	1.14179	0.031037	0.217364	-0.856938	5.25289	0.439784	0.0062848	0.64826	0.0303998	FALSE	TRUE	TRUE	FALSE	1.51713
ASV 4882	-0.396156	1.14422	0.00518272	0.222397	-76.4378	5.14497	0.00832813	0.122213	0.0260204	0.229985	TRUE	FALSE	FALSE	TRUE	0.6383
ASV 552	-0.740357	1.14595	0.000391789	0.294687	-1889.68	3.88871	2.80042e-07	0.0602171	1.3348e-06	0.148384	TRUE	FALSE	FALSE	TRUE	0.828613
ASV 1680	-0.681412	1.18087	6.93842e-17	0.225881	-9.82085e+15	5.22785	1	1	1	1	FALSE	FALSE	TRUE	TRUE	0
ASV 4345	-0.681412	1.18087	6.93842e-17	0.225881	-9.82085e+15	5.22785	1	1	1	1	FALSE	FALSE	TRUE	TRUE	0
ASV 990	-0.71497	1.19337	0.283175	0.419073	-2.52483	2.84764	0.0325098	0.0191627	0.0849157	0.0658591	FALSE	FALSE	TRUE	FALSE	1.18138
ASV 1584	-1.08941	1.20529	9.46947e-17	0.370548	-1.15045e+16	3.25272	1.44834e-48	0.0473917	2.14946e-47	0.124819	TRUE	FALSE	FALSE	FALSE	0.903719
ASV 3698	-0.988118	1.22197	7.19388e-17	0.25	-1.37355e+16	4.8879	4.63484e-17	0.128471	3.78319e-16	0.238329	TRUE	FALSE	FALSE	TRUE	0.622824
ASV 1355	-0.500988	1.22494	1.01381e-16	0.359119	-4.94162e+15	3.41097	4.09506e-32	0.0762492	4.11238e-31	0.170773	TRUE	FALSE	FALSE	TRUE	0.767581
ASV 904	-1.00466	1.23705	1.49888e-16	0.542486	-6.70274e+15	2.28034	7.4437e-94	0.0627707	2.70041e-92	0.152376	TRUE	FALSE	TRUE	FALSE	0.817082
ASV 355	-0.789128	1.25289	0.146625	0.412012	-5.38196	3.0409	0.000660085	0.0160412	0.00250602	0.058463	TRUE	FALSE	TRUE	FALSE	1.23312
ASV 1356	-1.2793	1.26265	9.841e-17	0.364793	-1.29997e+16	3.46128	1.00385e-48	0.0406025	1.52445e-47	0.112345	TRUE	FALSE	FALSE	FALSE	0.949446
ASV 920	-0.471368	1.2651	0.0640703	0.230986	-7.35705	5.47694	0.0179786	0.0317573	0.0521779	0.0950247	FALSE	FALSE	TRUE	TRUE	1.02216
ASV 2531	-0.909616	1.28031	0.0238798	0.408049	-38.0915	3.13764	2.83692e-06	0.0349272	1.25169e-05	0.100445	TRUE	FALSE	FALSE	TRUE	0.998072
ASV 3082	-0.85975	1.28081	6.93842e-17	0.225881	-1.23911e+16	5.6703	1	1	1	1	FALSE	FALSE	TRUE	TRUE	0
ASV 974	-0.640033	1.28579	0.277257	0.354401	-2.30845	3.62806	0.147293	0.0682821	0.276386	0.161407	FALSE	FALSE	TRUE	TRUE	0.792076
ASV 140	-1.1618	1.30409	1.03338e-16	0.411033	-1.12427e+16	3.17272	3.75552e-64	0.0337697	7.00672e-63	0.0980071	TRUE	FALSE	FALSE	FALSE	1.00874
ASV 2848	-1.17344	1.30592	1.28873e-16	0.44747	-9.10539e+15	2.91846	3.03256e-79	0.0330728	7.07237e-78	0.0968456	TRUE	FALSE	FALSE	FALSE	1.01392
ASV 5076	-1.09143	1.32012	8.25665e-17	0.296122	-1.32188e+16	4.45803	5.72289e-33	0.0468121	6.44318e-32	0.124819	TRUE	FALSE	FALSE	TRUE	0.903719
ASV 386	-0.132726	1.33632	0.440394	0.490238	-0.30138	2.72586	0.778143	0.0526673	0.984742	0.132276	FALSE	FALSE	TRUE	TRUE	0.878519
ASV 1790	-0.767032	1.35765	6.93842e-17	0.225881	-1.10549e+16	6.01048	1	1	1	1	FALSE	FALSE	TRUE	TRUE	0
ASV 1701	-1.07572	1.35879	1.16588e-16	0.375565	-9.2267e+15	3.61799	2.8384e-79	0.0152518	6.86471e-78	0.0565876	TRUE	FALSE	TRUE	FALSE	1.24728
ASV 828	-0.880821	1.35976	6.93842e-17	0.225881	-1.26948e+16	6.01979	1	1	1	1	FALSE	FALSE	TRUE	TRUE	0
ASV 339	-0.927498	1.36029	0.0597793	0.562225	-15.5154	2.41947	2.96478e-07	0.0418847	1.4029e-06	0.115075	TRUE	FALSE	FALSE	FALSE	0.939018
ASV 399	-0.301381	1.36318	0.109632	0.245061	-2.74902	5.56261	0.110769	0.030831	0.22256	0.0927773	FALSE	FALSE	TRUE	TRUE	1.03256
ASV 7225	-0.772573	1.36319	6.93842e-17	0.225881	-1.11347e+16	6.03501	1	1	1	1	FALSE	FALSE	TRUE	TRUE	0
ASV 233	-1.11361	1.3744	1.00222e-16	0.408813	-1.11114e+16	3.36194	8.09955e-33	0.0782334	8.6705e-32	0.170854	TRUE	FALSE	FALSE	TRUE	0.767374
ASV 107	-0.574436	1.38195	0.350463	0.463929	-1.63908	2.9788	0.12516	0.0106649	0.247665	0.0443367	FALSE	TRUE	TRUE	TRUE	1.35324
ASV 16	-0.838474	1.39862	0.298864	0.499407	-2.80554	2.80057	0.0186168	0.0187763	0.0535539	0.0652178	FALSE	FALSE	TRUE	TRUE	1.18563
ASV 4945	-0.743018	1.40116	0.154387	0.270399	-4.8127	5.18181	0.040565	0.0352831	0.10149	0.100445	FALSE	FALSE	TRUE	TRUE	0.998072
ASV 55	-0.651231	1.42203	0.0767356	0.353263	-8.48669	4.02541	3.70945e-06	0.00199759	1.61485e-05	0.0134477	TRUE	TRUE	TRUE	TRUE	1.87135
ASV 317	-0.538953	1.46226	0.224468	0.446676	-2.40103	3.27364	0.0473945	0.0136058	0.11548	0.0522622	FALSE	FALSE	TRUE	TRUE	1.28181
ASV 1724	-0.663609	1.46276	0.0945321	0.235244	-7.01994	6.21806	0.00593773	0.0083845	0.0192902	0.0373014	TRUE	TRUE	FALSE	FALSE	1.42827
ASV 1173	-0.888928	1.46582	0.0541234	0.372527	-16.4241	3.93481	5.11932e-08	0.00343289	2.65311e-07	0.0205658	TRUE	TRUE	TRUE	TRUE	1.68685
ASV 836	-1.26928	1.4672	1.38131e-16	0.520352	-9.18892e+15	2.81964	1.12129e-94	0.0303685	4.57625e-93	0.0925462	TRUE	FALSE	TRUE	FALSE	1.03364
ASV 207	-1.24518	1.51893	8.46228e-17	0.288599	-1.47144e+16	5.2631	1.2799e-64	0.00624133	2.45816e-63	0.0303998	TRUE	TRUE	FALSE	TRUE	1.51713
ASV 156	-0.693188	1.51931	0.267938	0.554872	-2.58712	2.73813	0.0215094	0.0160138	0.0608036	0.058463	FALSE	FALSE	TRUE	FALSE	1.23312
ASV 2313	-0.979561	1.52043	6.93842e-17	0.225881	-1.41179e+16	6.73113	1	1	1	1	FALSE	FALSE	TRUE	TRUE	0
ASV 4652	-1.25351	1.52239	6.93398e-17	0.223894	-1.80778e+16	6.79961	3.05991e-33	0.0209514	3.56808e-32	0.0684065	TRUE	FALSE	FALSE	TRUE	1.1649
ASV 1668	-0.0869914	1.53423	0.210569	0.301971	-0.413126	5.08073	0.707268	0.0147303	0.931305	0.0552811	FALSE	FALSE	TRUE	TRUE	1.25742
ASV 35	-1.40473	1.55361	1.1664e-16	0.377882	-1.20434e+16	4.11137	7.49141e-80	0.00925152	2.03829e-78	0.0394853	TRUE	TRUE	FALSE	TRUE	1.40357
ASV 459	-1.03941	1.56152	0.0387137	0.454982	-26.8488	3.43206	3.98625e-09	0.00892774	2.23892e-08	0.0391263	TRUE	TRUE	TRUE	TRUE	1.40753
ASV 835	-1.13956	1.57904	0.0724133	0.397635	-15.7368	3.97107	2.65558e-07	0.00411274	1.27507e-06	0.0232542	TRUE	TRUE	TRUE	TRUE	1.6335
ASV 2513	-0.500629	1.5819	6.93842e-17	0.225881	-7.21531e+15	7.00327	1	1	1	1	FALSE	FALSE	TRUE	TRUE	0
ASV 147	-1.19264	1.60313	0.198081	0.390678	-6.02097	4.10346	0.000315932	0.00342139	0.00124279	0.0205658	TRUE	TRUE	TRUE	TRUE	1.68685
ASV 514	-0.769415	1.61469	0.256502	0.554947	-2.99965	2.90963	0.0120875	0.0141985	0.036207	0.0537088	TRUE	FALSE	TRUE	FALSE	1.26995
ASV 47	-0.898111	1.64269	0.262645	0.527539	-3.41948	3.11387	0.00655315	0.010988	0.0210798	0.0448443	TRUE	TRUE	FALSE	FALSE	1.34829
ASV 884	-0.617436	1.64447	6.93842e-17	0.225881	-8.8988e+15	7.28024	1	1	1	1	FALSE	FALSE	TRUE	TRUE	0
ASV 4294	-0.87583	1.67305	0.0255249	0.223186	-34.3127	7.49621	0.000848275	0.0173344	0.00311193	0.0614214	TRUE	FALSE	FALSE	TRUE	1.21168
ASV 746	-1.39684	1.71415	8.43423e-17	0.276448	-1.65615e+16	6.20061	1.52335e-80	0.00159268	4.325e-79	0.0114288	TRUE	TRUE	TRUE	TRUE	1.942
ASV 3888	-0.637261	1.71879	0.0251331	0.223776	-25.3554	7.68085	0.0250948	0.0824204	0.0688526	0.175884	FALSE	FALSE	TRUE	TRUE	0.754773
ASV 319	-1.43938	1.73987	1.38022e-16	0.441067	-1.04287e+16	3.94468	5.07268e-64	0.0168932	9.20127e-63	0.0602801	TRUE	FALSE	FALSE	FALSE	1.21983
ASV 1373	-0.327581	1.77548	0.197377	0.292826	-1.65967	6.06325	0.195564	0.00900285	0.35124	0.0391924	FALSE	TRUE	TRUE	FALSE	1.4068
ASV 1618	-0.635515	1.78271	0.0496819	0.220827	-12.7917	8.07287	0.00103089	0.00397102	0.00373985	0.0227463	TRUE	TRUE	FALSE	FALSE	1.64309
ASV 1005	-1.12259	1.78668	0.401162	0.495766	-2.79834	3.60388	0.0232572	0.00694305	0.0653064	0.0326174	FALSE	TRUE	TRUE	FALSE	1.48655
ASV 5068	0.48006	1.79479	0.0515346	0.228328	9.31529	7.86057	0.0680806	0.0805563	0.155988	0.173037	FALSE	FALSE	TRUE	TRUE	0.761861
ASV 192	-1.51833	1.79815	1.45336e-16	0.56134	-1.0447e+16	3.20331	1.52526e-79	0.0239066	3.98397e-78	0.0765245	TRUE	FALSE	FALSE	FALSE	1.1162
ASV 661	-0.617436	1.81552	6.93842e-17	0.225881	-8.8988e+15	8.0375	1	1	1	1	FALSE	FALSE	TRUE	TRUE	0
ASV 141	-1.60989	1.82969	9.4583e-17	0.34094	-1.70209e+16	5.36661	7.14862e-65	0.0058205	1.41456e-63	0.0290136	TRUE	TRUE	FALSE	TRUE	1.5374
ASV 163	-0.883918	1.83266	0.137725	0.416389	-6.41799	4.40132	0.0234276	0.0479402	0.0653064	0.125723	FALSE	FALSE	TRUE	TRUE	0.900586
ASV 73	-0.636655	1.8496	0.423853	0.547239	-1.50206	3.37987	0.155297	0.00448912	0.288915	0.0244283	FALSE	TRUE	TRUE	FALSE	1.61211
ASV 4110	-1.02245	1.86848	6.93842e-17	0.225881	-1.4736e+16	8.27196	1	1	1	1	FALSE	FALSE	TRUE	TRUE	0
ASV 3213	-1.04002	1.87307	0.0521587	0.266582	-19.9396	7.02625	0.00250572	0.0196606	0.00870336	0.0670039	TRUE	FALSE	FALSE	TRUE	1.1739
ASV 4498	-1.02799	1.87402	6.93842e-17	0.225881	-1.48158e+16	8.29649	1	1	1	1	FALSE	FALSE	TRUE	TRUE	0
ASV 2442	-1.35304	1.89173	6.93842e-17	0.225881	-1.95006e+16	8.3749	1	1	1	1	FALSE	FALSE	TRUE	TRUE	0
ASV 2483	-1.5463	1.90246	6.4142e-17	0.222687	-2.41074e+16	8.54321	2.64076e-17	0.0741801	2.29922e-16	0.169546	TRUE	FALSE	FALSE	TRUE	0.770713
ASV 7784	-0.87052	1.90753	6.93842e-17	0.225881	-1.25464e+16	8.44486	1	1	1	1	FALSE	FALSE	TRUE	TRUE	0
ASV 134	-1.35105	1.91063	0.10399	0.412591	-12.9921	4.63081	1.16779e-06	0.00168627	5.33262e-06	0.0117142	TRUE	TRUE	TRUE	TRUE	1.93129
ASV 84	-1.17422	1.93232	0.087403	0.349286	-13.4345	5.53219	0.000177577	0.00521704	0.000711397	0.0268679	TRUE	TRUE	FALSE	FALSE	1.57077
ASV 9	-0.803339	1.9327	0.30787	0.539869	-2.60935	3.57995	0.020599	0.00301615	0.0587388	0.0191218	FALSE	TRUE	TRUE	FALSE	1.71847
ASV 3509	-1.19622	1.95376	6.93842e-17	0.225881	-1.72405e+16	8.64949	1	1	1	1	FALSE	FALSE	TRUE	TRUE	0
ASV 1842	-1.227	1.95585	0.0499303	0.271602	-24.5742	7.20116	0.00165182	0.0187434	0.0058942	0.0652178	TRUE	FALSE	FALSE	TRUE	1.18563
ASV 1754	-0.766982	1.95975	0.103088	0.236395	-7.44009	8.29017	0.00069155	0.000416926	0.0026103	0.00406347	TRUE	TRUE	FALSE	FALSE	2.3911
ASV 2257	-1.27091	1.96623	0.0533931	0.381008	-23.8028	5.16061	5.87194e-08	0.00130858	3.0192e-07	0.00971024	TRUE	TRUE	FALSE	TRUE	2.01277
ASV 1851	-1.11915	1.97066	6.93842e-17	0.225881	-1.61297e+16	8.72431	1	1	1	1	FALSE	FALSE	TRUE	TRUE	0
ASV 1999	-0.902011	1.98305	6.93842e-17	0.225881	-1.30002e+16	8.77916	1	1	1	1	FALSE	FALSE	TRUE	TRUE	0
ASV 249	-1.48466	1.98547	7.60716e-17	0.246033	-1.95167e+16	8.06993	3.26193e-17	0.0784878	2.80268e-16	0.170854	TRUE	FALSE	FALSE	TRUE	0.767374
ASV 1642	-1.03798	2.02951	6.93842e-17	0.225881	-1.49599e+16	8.98484	1	1	1	1	FALSE	FALSE	TRUE	TRUE	0
ASV 1281	-1.57109	2.03101	8.65721e-17	0.294071	-1.81477e+16	6.90654	3.03638e-33	0.0203272	3.56808e-32	0.0676901	TRUE	FALSE	FALSE	TRUE	1.16947
ASV 1338	-1.62971	2.03637	6.4778e-17	0.247839	-2.51584e+16	8.2165	1.38491e-49	0.00377332	2.15321e-48	0.0219998	TRUE	TRUE	FALSE	TRUE	1.65758
ASV 313	-1.7187	2.04817	1.00539e-16	0.374651	-1.70948e+16	5.46687	3.42193e-33	0.0318689	3.92021e-32	0.0950247	TRUE	FALSE	FALSE	TRUE	1.02216
ASV 7	-0.97034	2.04946	0.1433	0.380684	-6.7714	5.38363	4.91066e-05	0.0003085	0.000200416	0.00312431	TRUE	TRUE	FALSE	TRUE	2.50525
ASV 439	-1.65587	2.04997	8.79619e-17	0.276545	-1.88248e+16	7.4128	2.82187e-33	0.0177163	3.41237e-32	0.0621976	TRUE	FALSE	FALSE	TRUE	1.20623
ASV 996	-0.581748	2.05025	0.0852837	0.235027	-6.82133	8.72344	0.0208224	0.0128874	0.0591174	0.050392	FALSE	FALSE	TRUE	TRUE	1.29764
ASV 25	-1.3906	2.06322	0.150874	0.490877	-9.217	4.20313	1.55485e-05	0.00298372	6.59299e-05	0.0191016	TRUE	TRUE	TRUE	TRUE	1.71893
ASV 3023	-1.51367	2.08019	8.89195e-17	0.317823	-1.70229e+16	6.54513	3.73979e-17	0.0965197	3.13087e-16	0.195036	TRUE	FALSE	FALSE	TRUE	0.709886
ASV 56	-0.946726	2.08745	0.370298	0.468423	-2.55666	4.45633	0.0238896	0.000647057	0.0661014	0.00562998	FALSE	TRUE	FALSE	TRUE	2.24949
ASV 421	-1.56072	2.08828	0.0335153	0.320796	-46.5675	6.50968	4.99799e-11	0.000186196	2.99421e-10	0.00233819	TRUE	TRUE	TRUE	TRUE	2.63112
ASV 178	-1.91561	2.11255	8.49495e-17	0.286852	-2.255e+16	7.36461	3.25516e-81	0.000725062	1.0122e-79	0.0061489	TRUE	TRUE	TRUE	TRUE	2.2112
ASV 290	-1.71739	2.11457	7.43116e-17	0.268291	-2.31107e+16	7.88161	7.50031e-113	0.00010024	9.7954e-111	0.00152225	TRUE	TRUE	TRUE	TRUE	2.81751
ASV 401	-1.56024	2.14932	0.0467167	0.298867	-33.3979	7.19157	7.05167e-10	9.32158e-05	4.03925e-09	0.00144928	TRUE	TRUE	TRUE	TRUE	2.83885
ASV 672	-1.64242	2.16866	0.0588961	0.413301	-27.8868	5.24716	1.95831e-08	0.00118991	1.04817e-07	0.00903503	TRUE	TRUE	TRUE	TRUE	2.04407
ASV 943	-1.26025	2.20318	0.123387	0.310011	-10.2137	7.10677	0.00200045	0.00573235	0.00702309	0.0287941	TRUE	TRUE	FALSE	FALSE	1.5407
ASV 96	-1.75441	2.31194	0.0389018	0.256778	-45.0985	9.00365	6.8865e-10	4.25448e-05	3.97954e-09	0.000841871	TRUE	TRUE	TRUE	TRUE	3.07475
ASV 3083	-1.57167	2.34095	6.90772e-17	0.23225	-2.27524e+16	10.0795	1.93173e-33	0.00969996	2.38003e-32	0.0411098	TRUE	TRUE	FALSE	FALSE	1.38605
ASV 2194	-0.753089	2.34353	0.129666	0.257875	-5.80794	9.08786	0.108548	0.069771	0.219448	0.163887	FALSE	FALSE	TRUE	TRUE	0.785457
ASV 7230	-1.32188	2.46181	6.93842e-17	0.225881	-1.90516e+16	10.8987	1	1	1	1	FALSE	FALSE	TRUE	TRUE	0
ASV 3158	-2.08512	2.46836	6.39574e-17	0.225199	-3.26017e+16	10.9608	6.36427e-50	0.00162585	1.01363e-48	0.0114448	TRUE	TRUE	FALSE	TRUE	1.94139
ASV 1949	-1.82527	2.50573	6.93842e-17	0.225881	-2.63067e+16	11.0931	1	1	1	1	FALSE	FALSE	TRUE	TRUE	0
ASV 616	-2.04601	2.63938	9.20124e-17	0.344818	-2.22362e+16	7.65442	9.82543e-113	0.000120705	9.80129e-111	0.00175156	TRUE	TRUE	TRUE	TRUE	2.75657
ASV 198	-2.01339	2.63991	0.166887	0.477144	-12.0644	5.53274	1.96876e-05	0.00146942	8.18856e-05	0.0106615	TRUE	TRUE	TRUE	TRUE	1.97218
ASV 861	-2.0471	2.64062	1.57187e-16	0.543893	-1.30233e+16	4.85503	4.15639e-111	0.00184565	3.39266e-109	0.0125884	TRUE	TRUE	TRUE	TRUE	1.90003
ASV 2488	-2.12055	2.6867	7.7721e-17	0.256139	-2.72842e+16	10.4892	2.33329e-17	0.0605099	2.05897e-16	0.148545	TRUE	FALSE	FALSE	TRUE	0.828142
ASV 323	-1.91345	2.73788	0.149491	0.36745	-12.7997	7.45102	1.3093e-06	7.25749e-05	5.93731e-06	0.00118479	TRUE	TRUE	TRUE	TRUE	2.92636
ASV 186	-1.8222	2.78893	0.172198	0.516827	-10.582	5.39626	9.44218e-07	0.000303022	4.37287e-06	0.00312431	TRUE	TRUE	TRUE	TRUE	2.50525
ASV 632	-1.60956	2.88287	6.93842e-17	0.225881	-2.31978e+16	12.7628	1	1	1	1	FALSE	FALSE	TRUE	TRUE	0
ASV 184	-2.61221	2.89697	1.11937e-16	0.362004	-2.33363e+16	8.00257	4.17934e-97	0.000203102	1.81941e-95	0.00245603	TRUE	TRUE	TRUE	TRUE	2.60977
ASV 307	-2.28587	2.90923	9.17102e-17	0.332966	-2.4925e+16	8.73731	4.4191e-113	5.16996e-05	7.21417e-111	0.000937773	TRUE	TRUE	TRUE	TRUE	3.0279
ASV 4	-2.22298	2.92261	0.183889	0.442294	-12.0887	6.60784	2.02682e-06	0.000168008	9.00348e-06	0.00215116	TRUE	TRUE	TRUE	TRUE	2.66733
ASV 4753	-1.57175	2.92516	6.93842e-17	0.225881	-2.26529e+16	12.95	1	1	1	1	FALSE	FALSE	TRUE	TRUE	0
ASV 95	-2.40246	2.96314	0.0499303	0.355179	-48.1163	8.34267	5.40254e-09	0.000161104	2.93988e-08	0.00210402	TRUE	TRUE	TRUE	TRUE	2.67695
ASV 3671	-2.51837	2.97434	6.38067e-17	0.238759	-3.94688e+16	12.4575	3.58681e-50	0.0011148	5.85546e-49	0.00856425	TRUE	TRUE	FALSE	TRUE	2.06731
ASV 71	-1.55728	2.98233	0.180889	0.478522	-8.609	6.23239	2.56566e-05	0.000250449	0.000105369	0.00285247	TRUE	TRUE	FALSE	FALSE	2.54478
ASV 42	-2.03388	2.98439	0.185821	0.559236	-10.9454	5.33654	1.17594e-05	0.00107978	5.01886e-05	0.00839402	TRUE	TRUE	TRUE	TRUE	2.07603
ASV 883	-2.20527	2.99079	0.0339555	0.347374	-64.9459	8.60973	8.96136e-10	0.000135067	5.08849e-09	0.0018479	TRUE	TRUE	TRUE	TRUE	2.73332
ASV 258	-1.99426	3.05386	0.266961	0.467573	-7.47023	6.53131	2.13465e-05	6.62748e-05	8.8223e-05	0.00113888	TRUE	TRUE	TRUE	TRUE	2.94352
ASV 2958	-2.42932	3.06503	8.06519e-17	0.310854	-3.01211e+16	9.86002	2.11353e-17	0.0643458	1.8906e-16	0.155216	TRUE	FALSE	FALSE	TRUE	0.809063
ASV 542	-0.792362	3.13282	0.308905	0.377792	-2.56507	8.29244	0.0828476	0.00367403	0.184012	0.0216139	FALSE	TRUE	TRUE	FALSE	1.66527
ASV 183	-2.33129	3.22383	0.0895042	0.285695	-26.0467	11.2841	5.06835e-09	3.42099e-06	2.78121e-08	0.000111695	TRUE	TRUE	TRUE	TRUE	3.95196
ASV 49	-2.30361	3.25716	0.228238	0.367716	-10.093	8.85782	3.31258e-06	9.72414e-06	1.45175e-05	0.000263885	TRUE	TRUE	TRUE	TRUE	3.57859
ASV 223	-2.30299	3.2602	0.0504655	0.413903	-45.635	7.87673	5.8727e-11	4.88245e-05	3.45484e-10	0.000937718	TRUE	TRUE	TRUE	TRUE	3.02793
ASV 2839	-1.81229	3.28834	6.93842e-17	0.225881	-2.61197e+16	14.5578	1	1	1	1	FALSE	FALSE	TRUE	TRUE	0
ASV 959	-1.85232	3.2972	6.93842e-17	0.225881	-2.66965e+16	14.5971	1	1	1	1	FALSE	FALSE	TRUE	TRUE	0
ASV 260	-2.84723	3.31565	1.11767e-16	0.354307	-2.54746e+16	9.35813	1.54094e-33	0.0112269	1.93506e-32	0.0448443	TRUE	TRUE	FALSE	FALSE	1.34829
ASV 277	-2.40492	3.39714	0.209919	0.384659	-11.4564	8.83158	1.14168e-06	9.96229e-06	5.25011e-06	0.000263885	TRUE	TRUE	TRUE	TRUE	3.57859
ASV 23	-2.74913	3.43039	1.24823e-16	0.516785	-2.20242e+16	6.63794	1.05067e-112	0.000293782	9.80129e-111	0.00309419	TRUE	TRUE	TRUE	TRUE	2.50945
ASV 126	-2.56632	3.46997	0.0877508	0.298477	-29.2455	11.6256	1.0592e-07	2.43933e-05	5.32047e-07	0.000513833	TRUE	TRUE	TRUE	TRUE	3.28918
ASV 1087	-3.08551	3.48866	7.82018e-17	0.276516	-3.94558e+16	12.6165	1.78912e-98	1.51868e-05	1.06209e-96	0.000354178	TRUE	TRUE	TRUE	TRUE	3.45078
ASV 3032	-0.526035	3.51968	0.0432103	0.219438	-12.1739	16.0395	0.00119326	0.000527051	0.00430498	0.00478006	TRUE	TRUE	FALSE	FALSE	2.32057
ASV 3672	-2.44812	3.5809	7.75742e-17	0.267113	-3.15585e+16	13.4059	2.01727e-17	0.0474001	1.85532e-16	0.124819	TRUE	FALSE	FALSE	TRUE	0.903719
ASV 282	-3.21405	3.63555	7.10212e-17	0.238961	-4.52547e+16	15.214	7.85817e-99	5.08933e-06	5.13138e-97	0.000158254	TRUE	TRUE	TRUE	TRUE	3.80065
ASV 127	-2.46211	3.68987	0.113978	0.293065	-21.6016	12.5906	4.5978e-09	5.10863e-07	2.54437e-08	3.33593e-05	TRUE	TRUE	TRUE	TRUE	4.47678
ASV 311	-2.50876	3.74257	0.0653759	0.286136	-38.3744	13.0797	2.33571e-10	1.10908e-06	1.3618e-09	4.26016e-05	TRUE	TRUE	TRUE	TRUE	4.37057
ASV 807	-2.18	3.76363	0.0464524	0.243326	-46.9298	15.4674	0.000453739	0.00415386	0.0017532	0.0232542	TRUE	TRUE	FALSE	FALSE	1.6335
ASV 359	-2.74469	3.7857	0.111631	0.507024	-24.5872	7.46651	7.99803e-09	7.15136e-05	4.31629e-08	0.00118479	TRUE	TRUE	TRUE	TRUE	2.92636
ASV 139	-2.52008	3.85295	0.161207	0.314112	-15.6325	12.2662	7.87646e-08	6.38609e-07	4.01822e-07	3.61674e-05	TRUE	TRUE	TRUE	TRUE	4.44168
ASV 205	-3.37839	3.94989	1.37257e-16	0.521357	-2.46137e+16	7.57616	3.03561e-97	0.000274868	1.41589e-95	0.00294244	TRUE	TRUE	TRUE	TRUE	2.53129
ASV 19	-2.74874	4.02503	0.184669	0.456538	-14.8847	8.81642	1.20628e-07	1.01028e-05	6.01296e-07	0.000263885	TRUE	TRUE	TRUE	TRUE	3.57859
ASV 155	-2.66478	4.05191	0.171684	0.307065	-15.5214	13.1956	8.38143e-08	3.41537e-07	4.24269e-07	2.47804e-05	TRUE	TRUE	TRUE	TRUE	4.60589
ASV 871	-1.68164	4.06909	0.00222838	0.222347	-754.648	18.3007	0.000843598	0.0347521	0.00311193	0.100412	TRUE	FALSE	FALSE	TRUE	0.998214
ASV 91	-2.97419	4.13349	0.141964	0.34223	-20.9503	12.0781	2.82784e-08	2.04043e-06	1.48918e-07	7.40222e-05	TRUE	TRUE	TRUE	TRUE	4.13064
ASV 138	-2.23522	4.17329	0.212517	0.316136	-10.5178	13.2009	2.07011e-07	1.65946e-08	1.01638e-06	4.01064e-06	TRUE	TRUE	TRUE	TRUE	5.39679
ASV 306	-3.42144	4.18675	8.4923e-17	0.301095	-4.02887e+16	13.9051	1.53281e-114	2.3523e-06	5.00464e-112	8.08449e-05	TRUE	TRUE	TRUE	TRUE	4.09235
ASV 41	-1.84764	4.18709	0.552188	0.615028	-3.34604	6.80796	0.00442108	5.91242e-06	0.0150363	0.000175491	TRUE	TRUE	TRUE	TRUE	3.75574
ASV 64	-3.4943	4.26872	7.61095e-17	0.273743	-4.59115e+16	15.5939	6.14217e-115	1.07831e-06	4.01084e-112	4.26016e-05	TRUE	TRUE	TRUE	TRUE	4.37057
ASV 191	-3.21036	4.32266	0.186168	0.551187	-17.2444	7.84246	1.30174e-07	5.03756e-05	6.43965e-07	0.000937773	TRUE	TRUE	TRUE	TRUE	3.0279
ASV 162	-3.59371	4.38055	1.09201e-16	0.432842	-3.29092e+16	10.1204	6.31767e-114	1.97695e-05	1.37515e-111	0.000445154	TRUE	TRUE	TRUE	TRUE	3.35149
ASV 171	-2.32321	4.40518	0.34012	0.410958	-6.83057	10.7193	1.82184e-05	1.68244e-07	7.67525e-05	1.42295e-05	TRUE	TRUE	TRUE	TRUE	4.84681
ASV 143	-2.57436	4.4656	0.361808	0.458038	-7.11525	9.7494	1.9543e-05	9.5214e-07	8.18051e-05	4.14498e-05	TRUE	TRUE	TRUE	TRUE	4.38248
ASV 257	-3.99367	4.47498	1.44611e-16	0.498782	-2.76165e+16	8.97183	1.52156e-97	0.000107148	7.64289e-96	0.00159018	TRUE	TRUE	TRUE	TRUE	2.79855
ASV 196	-3.33058	4.54468	0.0188896	0.273596	-176.318	16.611	1.19795e-15	1.74328e-07	7.31086e-15	1.42295e-05	TRUE	TRUE	TRUE	TRUE	4.84681
ASV 32	-2.73839	4.64027	0.192861	0.323827	-14.1988	14.3295	2.02822e-08	1.84256e-08	1.07677e-07	4.01064e-06	TRUE	TRUE	TRUE	TRUE	5.39679
ASV 76	-2.53554	4.66457	0.291929	0.396695	-8.68547	11.7586	1.60492e-06	6.06299e-08	7.22768e-06	7.91827e-06	TRUE	TRUE	TRUE	TRUE	5.10137
ASV 110	-4.09056	4.66771	1.23739e-16	0.477586	-3.3058e+16	9.77355	5.17182e-98	6.59914e-05	2.81433e-96	0.00113888	TRUE	TRUE	TRUE	TRUE	2.94352
ASV 27	-3.23695	4.77773	0.0915978	0.391856	-35.3387	12.1926	5.75252e-11	6.72271e-07	3.41491e-10	3.61674e-05	TRUE	TRUE	TRUE	TRUE	4.44168
ASV 224	-2.97504	4.83332	0.0183725	0.281828	-161.929	17.1499	1.98198e-18	9.59225e-09	1.84891e-17	4.01064e-06	TRUE	TRUE	TRUE	TRUE	5.39679
ASV 1321	-2.92388	4.91776	6.93842e-17	0.225881	-4.21404e+16	21.7715	1	1	1	1	FALSE	FALSE	TRUE	TRUE	0
ASV 38	-3.48812	5.23317	0.159004	0.336449	-21.9372	15.5541	4.01154e-09	8.22917e-08	2.23892e-08	8.95608e-06	TRUE	TRUE	TRUE	TRUE	5.04788
ASV 125	-4.01931	5.33385	0.201947	0.385533	-19.9028	13.835	4.23294e-08	7.20024e-07	2.21129e-07	3.61674e-05	TRUE	TRUE	TRUE	TRUE	4.44168
ASV 92	-4.07002	5.39724	0.274752	0.402546	-14.8134	13.4078	4.24595e-07	9.16791e-07	1.99468e-06	4.14498e-05	TRUE	TRUE	TRUE	TRUE	4.38248
ASV 15	-4.62882	7.26956	0.412727	0.495168	-11.2152	14.681	5.50406e-07	4.29778e-08	2.56725e-06	7.01612e-06	TRUE	TRUE	TRUE	TRUE	5.1539

### Sheet: EM_BZF1F2
taxon	lfc (Intercept)	lfc	se (Intercept)	se E. Barcelona Zoo F1F2	W (Intercept)	W E. Barcelona Zoo F1F2	p (Intercept)	p E. Barcelona Zoo F1F2	q (Intercept)	q E. Barcelona Zoo F1F2	diff (Intercept)	diff E. Barcelona Zoo F1F2	passed ss (Intercept)	passed ss E. Barcelona Zoo F1F2	neg log10 p value
ASV 1	-0.764116	1.43935		0.725448		1.98408	1	0.0611413	1	0.133126	FALSE	FALSE	TRUE	TRUE	0.875738
ASV 2	0.995957	-1.78746		0.469855		-3.80427	1	0.0011114	1	0.00902324	FALSE	TRUE	FALSE	TRUE	2.04464
ASV 3	0.223719	-0.371685		0.442		-0.840917	1	0.410336	1	0.567245	FALSE	FALSE	TRUE	TRUE	0.246229
ASV 4	-1.7152	1.78237		0.533277		3.34229	1	0.00529865	1	0.0259329	FALSE	TRUE	FALSE	TRUE	1.58615
ASV 5	0.960632	-2.54393		0.418961		-6.07199	1	8.05227e-05	1	0.00134752	FALSE	TRUE	FALSE	TRUE	2.87046
ASV 6	2.34821	-4.96658		0.573236		-8.66412	1	3.18188e-07	1	2.66957e-05	FALSE	TRUE	FALSE	TRUE	4.57356
ASV 7	-3.09921	4.27489		0.559391		7.64204	1	1.50617e-06	1	7.26508e-05	FALSE	TRUE	FALSE	TRUE	4.13876
ASV 8	-0.238466	0.475653		0.635995		0.747889	1	0.463231	1	0.626815	FALSE	FALSE	TRUE	TRUE	0.202861
ASV 9	-0.673294	1.17331		0.614276		1.91007	1	0.071337	1	0.147346	FALSE	FALSE	TRUE	TRUE	0.831662
ASV 10	0.739135	-1.45421		0.46613		-3.11975	1	0.00885897	1	0.0342658	FALSE	TRUE	TRUE	FALSE	1.46514
ASV 11	0.0174626	-0.068067		0.770439		-0.0883483	1	0.930524	1	1	FALSE	FALSE	TRUE	TRUE	0
ASV 12	-1.41286	2.15465		0.538294		4.00273	1	0.00083473	1	0.00728169	FALSE	TRUE	FALSE	TRUE	2.13777
ASV 13	0.525908	-1.00643		0.424068		-2.37329	1	0.0289698	1	0.0833518	FALSE	FALSE	TRUE	TRUE	1.07909
ASV 14	-0.101819	0.225135		0.521916		0.431362	1	0.670819	1	0.852824	FALSE	FALSE	TRUE	TRUE	0.0691406
ASV 15	-0.532105	0.679019		0.612881		1.10791	1	0.289612	1	0.427126	FALSE	FALSE	TRUE	FALSE	0.369444
ASV 16	-0.349855	0.462786		0.497613		0.930012	1	0.37427	1	0.525567	FALSE	FALSE	TRUE	TRUE	0.279372
ASV 17	-0.202666	0.268161		0.468516		0.572364	1	0.573787	1	0.743294	FALSE	FALSE	TRUE	TRUE	0.128839
ASV 18	-0.131025	0.142789		0.443997		0.321598	1	0.751268	1	0.931982	FALSE	FALSE	TRUE	TRUE	0.0305926
ASV 19	-0.175754	0.00962802		0.415474		0.0231736	1	0.981927	1	1	FALSE	FALSE	TRUE	FALSE	0
ASV 21	-0.226554	0.195872		0.870902		0.224907	1	0.825087	1	1	FALSE	FALSE	TRUE	TRUE	0
ASV 23	-1.70907	1.67715		0.415101		4.04035	1	0.00194732	1	0.0134185	FALSE	TRUE	FALSE	TRUE	1.8723
ASV 25	-5.21875	6.35802		0.346202		18.3651	1	1.11094e-10	1	9.10973e-08	FALSE	TRUE	FALSE	TRUE	7.04049
ASV 26	-0.367899	0.712948		0.56249		1.26749	1	0.219541	1	0.336492	FALSE	FALSE	TRUE	TRUE	0.473025
ASV 27	-2.58114	3.06101		0.281607		10.8698	1	6.7803e-08	1	9.26641e-06	FALSE	TRUE	FALSE	TRUE	5.03309
ASV 28	-0.34011	0.508689		0.43067		1.18116	1	0.252115	1	0.378634	FALSE	FALSE	TRUE	TRUE	0.42178
ASV 29	1.20386	-3.19999		0.269756		-11.8625	1	3.25557e-07	1	2.66957e-05	FALSE	TRUE	FALSE	TRUE	4.57356
ASV 30	0.506059	-2.58412		0.63656		-4.05951	1	0.00665422	1	0.0293358	FALSE	TRUE	FALSE	TRUE	1.5326
ASV 31	0.289301	-1.21984		0.212961		-5.728	1	0.0105621	1	0.0388382	FALSE	TRUE	FALSE	TRUE	1.41074
ASV 32	-2.05566	2.69025		0.554605		4.85075	1	0.000211761	1	0.00276317	FALSE	TRUE	FALSE	TRUE	2.55859
ASV 33	1.87996	-5.69578		0.832108		-6.845	1	1.78485e-05	1	0.000457367	FALSE	TRUE	FALSE	TRUE	3.33974
ASV 35	-0.651035	0.298909		0.303415		0.985149	1	0.362595	1	0.51687	FALSE	FALSE	TRUE	TRUE	0.286618
ASV 36	0.695558	-2.42684		0.625227		-3.88153	1	0.00305131	1	0.0181309	FALSE	TRUE	FALSE	TRUE	1.74158
ASV 37	-2.9987	4.31954		0.429462		10.058	1	2.53426e-08	1	5.19523e-06	FALSE	TRUE	FALSE	TRUE	5.2844
ASV 38	-0.871084	1.02888		0.43629		2.35825	1	0.0346883	1	0.0930142	FALSE	FALSE	FALSE	FALSE	1.03145
ASV 39	0.729449	-1.01913		0.291171		-3.50011	1	0.0394778	1	0.101479	FALSE	FALSE	TRUE	FALSE	0.993624
ASV 40	1.65936	-5.61591		0.871827		-6.44154	1	0.0232626	1	0.0711765	FALSE	FALSE	TRUE	TRUE	1.14766
ASV 41	-0.351506	0.700931		0.830116		0.844377	1	0.410907	1	0.567245	FALSE	FALSE	TRUE	TRUE	0.246229
ASV 42	-2.33412	2.60442		0.619032		4.20725	1	0.00146756	1	0.0110404	FALSE	TRUE	FALSE	TRUE	1.95702
ASV 43	0.112572	-0.283506		0.422858		-0.670451	1	0.510638	1	0.67536	FALSE	FALSE	TRUE	TRUE	0.170465
ASV 44	-0.190378	0.246657		0.448707		0.549706	1	0.588925	1	0.761701	FALSE	FALSE	TRUE	TRUE	0.118216
ASV 45	-0.0307528	0.0948457		0.522392		0.181561	1	0.857755	1	1	FALSE	FALSE	TRUE	TRUE	0
ASV 46	0.860719	-2.99576		0.710061		-4.21902	1	0.00177437	1	0.012652	FALSE	TRUE	FALSE	TRUE	1.89784
ASV 47	-1.22107	1.65075		0.49252		3.35165	1	0.00437055	1	0.0229734	FALSE	TRUE	TRUE	TRUE	1.63877
ASV 48	-0.0764419	0.0472687		0.401975		0.117591	1	0.907626	1	1	FALSE	FALSE	TRUE	TRUE	0
ASV 49	-4.34963	5.28044		0.63543		8.31002	1	4.54226e-06	1	0.000155194	FALSE	TRUE	FALSE	TRUE	3.80912
ASV 50	0.644256	-3.3681		0.510191		-6.60164	1	0.0221847	1	0.068647	FALSE	FALSE	TRUE	FALSE	1.16338
ASV 51	-0.485629	0.928785		0.517805		1.7937	1	0.0879966	1	0.168807	FALSE	FALSE	TRUE	TRUE	0.772608
ASV 52	-0.618038	0.229866		0.169472		1.35637	1	1	1	1	FALSE	FALSE	FALSE	FALSE	0
ASV 53	-0.128893	0.139058		0.415414		0.334746	1	0.741484	1	0.924037	FALSE	FALSE	TRUE	TRUE	0.0343105
ASV 54	-3.60398	4.10246		0.484631		8.46511	1	1.19809e-06	1	6.14021e-05	FALSE	TRUE	FALSE	TRUE	4.21182
ASV 55	-1.34181	1.88773		0.480891		3.92548	1	0.00152345	1	0.0113217	FALSE	TRUE	FALSE	TRUE	1.94609
ASV 56	-1.11735	1.84226		0.925081		1.99146	1	0.0649634	1	0.138273	FALSE	FALSE	TRUE	TRUE	0.859264
ASV 57	1.50004	-5.63854		0.549805		-10.2555	1	2.89929e-06	1	0.000118871	FALSE	TRUE	FALSE	TRUE	3.92492
ASV 58	1.12577	-3.74118		0.668647		-5.59514	1	0.000513145	1	0.00500927	FALSE	TRUE	FALSE	TRUE	2.30023
ASV 59	0.0826156	-0.231082		0.448741		-0.514956	1	0.612523	1	0.789731	FALSE	FALSE	TRUE	TRUE	0.102521
ASV 60	-0.281394	0.554354		0.557682		0.994032	1	0.332083	1	0.481109	FALSE	FALSE	TRUE	TRUE	0.317756
ASV 61	0.877967	-3.31976		0.865878		-3.83398	1	0.00642456	1	0.0286312	FALSE	TRUE	FALSE	TRUE	1.54316
ASV 63	1.11444	-1.3053		0.206879		-6.30947	1	0.00804544	1	0.0324988	FALSE	TRUE	TRUE	FALSE	1.48813
ASV 64	2.93491	-3.49253		0.186331		-18.7437	1	4.77014e-05	1	0.000914251	FALSE	TRUE	TRUE	FALSE	3.03893
ASV 66	-0.17689	0.223053		0.41543		0.536921	1	0.597554	1	0.771645	FALSE	FALSE	TRUE	TRUE	0.112582
ASV 67	1.51889	-2.84871		1.07902		-2.64009	1	0.0203924	1	0.0652056	FALSE	FALSE	TRUE	TRUE	1.18572
ASV 68	0.446186	-0.574688		0.536734		-1.07071	1	0.319821	1	0.465814	FALSE	FALSE	TRUE	TRUE	0.331788
ASV 69	0.139127	-0.329977		0.413242		-0.798509	1	0.434443	1	0.591767	FALSE	FALSE	TRUE	TRUE	0.227849
ASV 71	-2.55864	3.51398		0.565258		6.2166	1	2.25009e-05	1	0.000527164	FALSE	TRUE	FALSE	TRUE	3.27805
ASV 73	-1.95854	3.62912		0.703707		5.15715	1	4.79424e-05	1	0.000914251	FALSE	TRUE	FALSE	TRUE	3.03893
ASV 74	0.71065	-2.666		0.902028		-2.95557	1	0.0160749	1	0.0542445	FALSE	FALSE	FALSE	FALSE	1.26564
ASV 75	-0.121202	0.125599		0.446937		0.281022	1	0.781731	1	0.966847	FALSE	FALSE	TRUE	TRUE	0.0146424
ASV 76	-1.14151	1.71244		0.818817		2.09136	1	0.0552077	1	0.127164	FALSE	FALSE	TRUE	TRUE	0.895637
ASV 77	-1.14932	1.20959		0.420688		2.87528	1	0.0139524	1	0.0483256	FALSE	TRUE	FALSE	TRUE	1.31582
ASV 78	0.589423	-1.49789		0.169687		-8.82736	1	0.000309896	1	0.00352937	FALSE	TRUE	FALSE	FALSE	2.4523
ASV 79	-0.0824549	0.0577914		0.508143		0.11373	1	0.910645	1	1	FALSE	FALSE	TRUE	TRUE	0
ASV 81	-3.71019	3.77483		0.377664		9.9952	1	7.42855e-07	1	4.35101e-05	FALSE	TRUE	FALSE	TRUE	4.36141
ASV 84	-4.12394	4.71713		0.296436		15.9128	1	6.11002e-09	1	1.67007e-06	FALSE	TRUE	FALSE	TRUE	5.77726
ASV 85	-0.269541	0.385193		0.543407		0.708847	1	0.487026	1	0.649369	FALSE	FALSE	TRUE	TRUE	0.187509
ASV 88	-0.35215	0.193367		0.212613		0.909478	1	0.404805	1	0.562598	FALSE	FALSE	TRUE	TRUE	0.249802
ASV 89	-0.350962	0.807078		0.386424		2.08858	1	0.0817585	1	0.160779	FALSE	FALSE	TRUE	TRUE	0.793769
ASV 90	0.721229	-1.15776		0.381701		-3.03315	1	0.0162314	1	0.0543765	FALSE	FALSE	TRUE	TRUE	1.26459
ASV 91	-2.86402	3.2411		0.386983		8.37531	1	2.34424e-06	1	0.000101172	FALSE	TRUE	FALSE	TRUE	3.99494
ASV 92	1.10454	-1.71167		0.337242		-5.0755	1	0.0366954	1	0.0961349	FALSE	FALSE	TRUE	TRUE	1.01712
ASV 94	-0.821075	1.01545		0.540926		1.87724	1	0.0788405	1	0.157681	FALSE	FALSE	FALSE	FALSE	0.802221
ASV 95	-3.18956	3.50529		0.321341		10.9083	1	1.72761e-06	1	7.87022e-05	FALSE	TRUE	FALSE	TRUE	4.10401
ASV 96	-1.25537	1.40564		0.310852		4.5219	1	0.00194504	1	0.0134185	FALSE	TRUE	TRUE	TRUE	1.8723
ASV 97	-0.532332	0.724743		0.398699		1.81777	1	0.0857839	1	0.165903	FALSE	FALSE	TRUE	FALSE	0.780146
ASV 98	0.142171	0.671492		0.292762		2.29365	1	0.083521	1	0.163118	FALSE	FALSE	FALSE	FALSE	0.787497
ASV 99	-0.350183	0.680469		0.491571		1.38427	1	0.181527	1	0.289034	FALSE	FALSE	TRUE	TRUE	0.539052
ASV 101	-1.20887	1.72723		0.890943		1.93866	1	0.0729724	1	0.149593	FALSE	FALSE	TRUE	TRUE	0.825087
ASV 102	-1.41806	1.92022		0.68426		2.80628	1	0.0158585	1	0.0537354	FALSE	FALSE	TRUE	TRUE	1.26974
ASV 103	-1.30114	1.76666		0.457977		3.85753	1	0.00139304	1	0.0107763	FALSE	TRUE	FALSE	TRUE	1.96753
ASV 104	-0.290234	0.421405		0.474232		0.888606	1	0.385327	1	0.53851	FALSE	FALSE	TRUE	TRUE	0.268806
ASV 107	-0.331446	0.487052		0.577732		0.843041	1	0.412448	1	0.568415	FALSE	FALSE	TRUE	TRUE	0.245334
ASV 109	-1.34061	2.48345		0.636329		3.90278	1	0.00141319	1	0.01083	FALSE	TRUE	TRUE	FALSE	1.96537
ASV 110	-2.69596	2.73628		0.29736		9.20193	1	3.38815e-06	1	0.000122007	FALSE	TRUE	FALSE	TRUE	3.91361
ASV 111	1.14591	-3.11623		0.656936		-4.74357	1	0.00317969	1	0.0186239	FALSE	TRUE	TRUE	TRUE	1.72993
ASV 112	-2.32197	3.51039		0.56414		6.22254	1	0.00015463	1	0.0022245	FALSE	TRUE	TRUE	FALSE	2.65277
ASV 114	0.98405	-4.3594		0.48795		-8.93413	1	1.95589e-05	1	0.000486009	FALSE	TRUE	FALSE	TRUE	3.31336
ASV 117	0.107567	-0.795245		0.20107		-3.95507	1	0.0583855	1	0.130453	FALSE	FALSE	FALSE	FALSE	0.884547
ASV 118	-0.596399	1.67371		0.248729		6.72904	1	0.0213791	1	0.0666574	FALSE	FALSE	TRUE	FALSE	1.17615
ASV 119	-1.37959	2.71132		0.202031		13.4203	1	0.0473495	1	0.115212	FALSE	FALSE	TRUE	TRUE	0.938501
ASV 120	-0.311913	0.319881		0.445833		0.717492	1	0.482814	1	0.646436	FALSE	FALSE	TRUE	TRUE	0.189474
ASV 122	0.483931	-0.922033		0.530001		-1.73968	1	0.0980891	1	0.181156	FALSE	FALSE	TRUE	TRUE	0.741948
ASV 123	-5.8521	6.30748		0.288737		21.8451	1	1.06322e-07	1	1.24549e-05	FALSE	TRUE	FALSE	TRUE	4.90466
ASV 125	0.714694	-0.919037		0.346927		-2.64908	1	0.0570364	1	0.128535	FALSE	FALSE	TRUE	TRUE	0.89098
ASV 126	-0.419162	0.574532		0.340774		1.68596	1	0.152614	1	0.253237	FALSE	FALSE	TRUE	TRUE	0.596472
ASV 127	-1.82426	2.17987		0.429397		5.07658	1	0.000212292	1	0.00276317	FALSE	TRUE	FALSE	TRUE	2.55859
ASV 128	-0.060183	-0.633083		0.169472		-3.73563	1	1	1	1	FALSE	FALSE	FALSE	FALSE	0
ASV 129	-0.821314	0.818464		0.189262		4.32451	1	0.0495326	1	0.118762	FALSE	FALSE	TRUE	TRUE	0.925321
ASV 131	0.446791	-0.889542		0.49072		-1.81273	1	0.0875714	1	0.168807	FALSE	FALSE	TRUE	TRUE	0.772608
ASV 132	-1.1881	1.08261		0.491185		2.20407	1	0.0461513	1	0.113306	FALSE	FALSE	FALSE	FALSE	0.945749
ASV 134	-4.08603	4.87192		0.358533		13.5885	1	4.64216e-09	1	1.67007e-06	FALSE	TRUE	FALSE	TRUE	5.77726
ASV 138	0.00510225	-0.0438325		0.533421		-0.0821724	1	0.936131	1	1	FALSE	FALSE	TRUE	TRUE	0
ASV 139	0.483523	-0.542824		0.304338		-1.78362	1	0.112328	1	0.19851	FALSE	FALSE	TRUE	TRUE	0.702217
ASV 140	-5.06246	5.18577		0.390889		13.2666	1	4.12077e-08	1	6.75806e-06	FALSE	TRUE	FALSE	TRUE	5.17018
ASV 141	-0.820475	0.951974		0.220676		4.31389	1	0.145013	1	0.245177	FALSE	FALSE	TRUE	TRUE	0.610521
ASV 142	0.510622	-1.05531		0.451166		-2.33906	1	0.0346784	1	0.0930142	FALSE	FALSE	TRUE	TRUE	1.03145
ASV 143	-0.196952	0.237322		0.533506		0.444835	1	0.665912	1	0.847901	FALSE	FALSE	TRUE	TRUE	0.071655
ASV 145	0.434811	-1.51698		0.245614		-6.17627	1	0.00349073	1	0.0196055	FALSE	TRUE	FALSE	TRUE	1.70762
ASV 146	-0.352671	0.530669		0.624086		0.850314	1	0.405739	1	0.562598	FALSE	FALSE	TRUE	TRUE	0.249802
ASV 147	-1.97787	2.20127		0.530911		4.14621	1	0.00135571	1	0.0105874	FALSE	TRUE	FALSE	TRUE	1.97521
ASV 150	0.962074	-2.40996		0.222537		-10.8295	1	0.000412503	1	0.00433657	FALSE	TRUE	FALSE	TRUE	2.36285
ASV 153	0.566639	-2.45784		0.341275		-7.20194	1	0.000177157	1	0.00246218	FALSE	TRUE	FALSE	TRUE	2.60868
ASV 155	0.157814	0.0198007		0.384333		0.0515196	1	0.960584	1	1	FALSE	FALSE	TRUE	TRUE	0
ASV 156	-0.36715	0.443939		0.466441		0.951758	1	0.354557	1	0.507993	FALSE	FALSE	TRUE	TRUE	0.294142
ASV 158	0.195133	-0.554249		0.391891		-1.41429	1	0.216415	1	0.332924	FALSE	FALSE	TRUE	TRUE	0.477654
ASV 159	-0.322846	0.478476		0.511037		0.936284	1	0.360876	1	0.515537	FALSE	FALSE	TRUE	TRUE	0.28774
ASV 160	-0.642082	1.37432		0.313769		4.38005	1	0.00715429	1	0.0303965	FALSE	TRUE	TRUE	FALSE	1.51718
ASV 161	-0.243391	0.105148		0.284241		0.369926	1	0.73601	1	0.920012	FALSE	FALSE	TRUE	TRUE	0.0362063
ASV 162	-2.67337	2.72181		0.393647		6.91435	1	2.53914e-05	1	0.000562728	FALSE	TRUE	FALSE	TRUE	3.2497
ASV 163	-0.487285	1.38871		0.228996		6.06434	1	0.0261304	1	0.0770754	FALSE	FALSE	TRUE	TRUE	1.11308
ASV 164	0.354988	-1.27657		0.295855		-4.31485	1	0.012498	1	0.0443653	FALSE	TRUE	TRUE	FALSE	1.35296
ASV 165	0.119384	-0.501011		0.543846		-0.921237	1	0.37253	1	0.52487	FALSE	FALSE	TRUE	TRUE	0.279948
ASV 166	1.30814	-2.61433		0.326613		-8.00436	1	6.49849e-06	1	0.000190313	FALSE	TRUE	TRUE	FALSE	3.72053
ASV 169	-0.59105	0.525825		0.561828		0.935919	1	0.364139	1	0.517494	FALSE	FALSE	TRUE	TRUE	0.286094
ASV 170	-2.28575	3.07881		0.538035		5.72232	1	0.000192323	1	0.00262842	FALSE	TRUE	TRUE	FALSE	2.58031
ASV 171	0.200744	-0.406432		0.489016		-0.831122	1	0.423578	1	0.581387	FALSE	FALSE	TRUE	TRUE	0.235534
ASV 172	-0.502226	0.615072		0.515673		1.19276	1	0.249348	1	0.375855	FALSE	FALSE	TRUE	FALSE	0.42498
ASV 173	1.71927	-3.08743		0.167968		-18.3811	1	0.0346005	1	0.0930142	FALSE	FALSE	TRUE	FALSE	1.03145
ASV 174	-0.566519	0.744073		0.571954		1.30093	1	0.20969	1	0.324426	FALSE	FALSE	TRUE	FALSE	0.488884
ASV 178	-2.61664	2.61143		0.31246		8.35765	1	6.88683e-05	1	0.00121731	FALSE	TRUE	FALSE	TRUE	2.9146
ASV 179	0.921974	-2.5086		0.344057		-7.29125	1	2.62809e-05	1	0.000567114	FALSE	TRUE	FALSE	TRUE	3.24633
ASV 180	0.86256	-1.82191		0.244013		-7.46644	1	0.00497476	1	0.0250264	FALSE	TRUE	FALSE	TRUE	1.6016
ASV 182	0.604206	-0.66645		0.23177		-2.87548	1	0.213067	1	0.32903	FALSE	FALSE	TRUE	FALSE	0.482764
ASV 183	0.0776633	-0.198286		0.382033		-0.519028	1	0.622322	1	0.799849	FALSE	FALSE	TRUE	TRUE	0.0969917
ASV 184	-2.07855	2.07157		0.533755		3.88112	1	0.00466739	1	0.0239738	FALSE	TRUE	FALSE	TRUE	1.62026
ASV 186	-0.398299	0.284965		0.255249		1.11642	1	0.293162	1	0.431424	FALSE	FALSE	TRUE	TRUE	0.365096
ASV 187	0.901345	-0.636422		0.167407		-3.80164	1	0.16375	1	0.266614	FALSE	FALSE	TRUE	TRUE	0.574117
ASV 188	-0.83178	1.7485		0.534622		3.27053	1	0.00608305	1	0.0280231	FALSE	TRUE	TRUE	FALSE	1.55248
ASV 190	-1.74071	2.22842		0.394218		5.65277	1	4.59256e-05	1	0.000914251	FALSE	TRUE	FALSE	TRUE	3.03893
ASV 192	-0.558298	0.858151		0.412069		2.08254	1	0.128689	1	0.222159	FALSE	FALSE	TRUE	TRUE	0.653337
ASV 193	-2.52299	3.28064		0.461886		7.1027	1	5.65019e-05	1	0.00102959	FALSE	TRUE	TRUE	TRUE	2.98734
ASV 194	-0.463133	0.353072		0.410121		0.860896	1	0.406168	1	0.562598	FALSE	FALSE	TRUE	TRUE	0.249802
ASV 196	1.30842	-1.64736		0.203145		-8.10927	1	0.00125727	1	0.00991312	FALSE	TRUE	TRUE	FALSE	2.00379
ASV 197	1.07155	-2.46074		0.543039		-4.53142	1	0.000470086	1	0.00475976	FALSE	TRUE	FALSE	TRUE	2.32242
ASV 198	-1.18723	1.22275		0.380748		3.21144	1	0.0093093	1	0.0353409	FALSE	TRUE	FALSE	TRUE	1.45172
ASV 200	2.15413	-4.08985		0.169472		-24.1329	1	1	1	1	FALSE	FALSE	TRUE	FALSE	0
ASV 201	0.12518	-1.49361		0.464682		-3.21427	1	0.0487971	1	0.117342	FALSE	FALSE	TRUE	FALSE	0.930546
ASV 203	-0.512961	1.95942		0.220743		8.87647	1	0.000301848	1	0.00348614	FALSE	TRUE	TRUE	FALSE	2.45766
ASV 204	0.888989	-1.27792		0.169472		-7.54061	1	1	1	1	FALSE	FALSE	TRUE	FALSE	0
ASV 205	1.36344	-1.65674		0.169472		-9.77589	1	1	1	1	FALSE	FALSE	TRUE	FALSE	0
ASV 207	-3.65135	3.8837		0.656648		5.91443	1	0.000355916	1	0.00384014	FALSE	TRUE	FALSE	TRUE	2.41565
ASV 209	0.476968	-2.36749		0.407259		-5.81323	1	0.0101341	1	0.0377725	FALSE	TRUE	FALSE	FALSE	1.42282
ASV 210	2.61035	-6.532		0.169472		-38.5433	1	1	1	1	FALSE	FALSE	TRUE	FALSE	0
ASV 211	-1.13044	1.28113		0.315057		4.06636	1	0.00156378	1	0.0114491	FALSE	TRUE	TRUE	TRUE	1.94123
ASV 212	0.284725	-2.70387		0.447798		-6.03815	1	0.00379335	1	0.0211602	FALSE	TRUE	FALSE	TRUE	1.67448
ASV 214	0.218505	-0.652562		0.35024		-1.86319	1	0.0835484	1	0.163118	FALSE	FALSE	TRUE	TRUE	0.787497
ASV 215	0.371908	-0.78723		0.462346		-1.70269	1	0.107971	1	0.19212	FALSE	FALSE	TRUE	TRUE	0.716428
ASV 216	1.05665	-2.15997		0.528869		-4.08413	1	0.152869	1	0.253237	FALSE	FALSE	TRUE	TRUE	0.596472
ASV 217	-0.2125	0.13323		0.520025		0.256199	1	0.801523	1	0.98686	FALSE	FALSE	TRUE	TRUE	0.00574429
ASV 218	0.348451	-1.04125		0.273905		-3.8015	1	0.0126091	1	0.0445666	FALSE	TRUE	FALSE	FALSE	1.35099
ASV 222	0.490361	-1.5675		0.29913		-5.2402	1	0.000534618	1	0.00503893	FALSE	TRUE	FALSE	TRUE	2.29766
ASV 223	1.22122	-1.51807		0.180281		-8.42055	1	0.00108898	1	0.00892966	FALSE	TRUE	TRUE	FALSE	2.04917
ASV 224	0.106231	0.337568		0.16381		2.06072	1	0.0943463	1	0.17663	FALSE	FALSE	TRUE	TRUE	0.752935
ASV 225	-0.065631	-0.115741		0.469357		-0.246594	1	0.808176	1	0.993559	FALSE	FALSE	TRUE	TRUE	0.00280625
ASV 226	-1.61178	2.40297		0.169472		14.1792	1	1	1	1	FALSE	FALSE	TRUE	TRUE	0
ASV 227	0.377359	-1.62792		0.215667		-7.5483	1	0.00482104	1	0.0245544	FALSE	TRUE	FALSE	TRUE	1.60987
ASV 228	-1.96543	2.10659		0.167747		12.5582	1	0.0505869	1	0.119888	FALSE	FALSE	TRUE	TRUE	0.921225
ASV 229	0.101543	-0.31872		0.43345		-0.73531	1	0.472792	1	0.635941	FALSE	FALSE	TRUE	TRUE	0.196583
ASV 234	-0.33926	0.523551		0.36363		1.43979	1	0.187886	1	0.298001	FALSE	FALSE	TRUE	TRUE	0.525782
ASV 242	-0.154833	-0.248199		0.257144		-0.965213	1	0.371714	1	0.524622	FALSE	FALSE	TRUE	TRUE	0.280154
ASV 244	-3.65161	3.68749		0.429271		8.59013	1	3.2995e-06	1	0.000122007	FALSE	TRUE	FALSE	TRUE	3.91361
ASV 245	1.03154	-4.23371		0.205853		-20.5667	1	8.59518e-07	1	4.6987e-05	FALSE	TRUE	FALSE	TRUE	4.32802
ASV 249	-4.2265	4.63454		0.230539		20.103	1	5.63054e-06	1	0.000171001	FALSE	TRUE	TRUE	FALSE	3.767
ASV 251	0.263744	-0.37578		0.197687		-1.90089	1	0.153497	1	0.253296	FALSE	FALSE	TRUE	TRUE	0.596371
ASV 253	0.131478	-0.490001		0.526046		-0.931481	1	0.366356	1	0.519743	FALSE	FALSE	TRUE	TRUE	0.284211
ASV 255	-0.253905	0.463405		0.458202		1.01136	1	0.338262	1	0.486721	FALSE	FALSE	TRUE	TRUE	0.31272
ASV 256	-0.210704	0.731834		0.332676		2.19984	1	0.0701176	1	0.145561	FALSE	FALSE	TRUE	TRUE	0.836956
ASV 257	-0.127328	-0.260843		0.169472		-1.53916	1	1	1	1	FALSE	FALSE	FALSE	FALSE	0
ASV 258	0.228681	-0.668187		0.342193		-1.95266	1	0.0793975	1	0.158061	FALSE	FALSE	TRUE	TRUE	0.801175
ASV 263	-0.0466848	-0.2031		0.30862		-0.658091	1	0.52534	1	0.689245	FALSE	FALSE	TRUE	TRUE	0.161626
ASV 264	-4.50768	4.80314		0.224587		21.3865	1	6.81715e-07	1	4.30005e-05	FALSE	TRUE	TRUE	TRUE	4.36653
ASV 268	0.445984	-1.08708		0.413939		-2.62618	1	0.0303577	1	0.0860292	FALSE	FALSE	TRUE	TRUE	1.06535
ASV 272	-0.719709	0.562245		0.432603		1.29968	1	0.229909	1	0.351726	FALSE	FALSE	TRUE	TRUE	0.453795
ASV 273	-0.0579864	-0.334154		0.467933		-0.714107	1	0.495465	1	0.658191	FALSE	FALSE	TRUE	TRUE	0.181648
ASV 275	0.0764053	-0.463923		0.484242		-0.958039	1	0.36307	1	0.51687	FALSE	FALSE	TRUE	TRUE	0.286618
ASV 276	-0.51806	0.57702		0.577015		1.00001	1	0.335557	1	0.485285	FALSE	FALSE	TRUE	FALSE	0.314003
ASV 277	0.119278	-0.754217		0.32597		-2.31376	1	0.0816943	1	0.160779	FALSE	FALSE	TRUE	TRUE	0.793769
ASV 279	0.259574	-1.71848		0.263037		-6.53325	1	0.00283579	1	0.0174583	FALSE	TRUE	FALSE	TRUE	1.758
ASV 280	-3.0476	3.12723		0.303528		10.303	1	5.48214e-07	1	3.74613e-05	FALSE	TRUE	FALSE	TRUE	4.42642
ASV 282	-0.99525	1.11678		0.184728		6.04558	1	0.104358	1	0.187699	FALSE	FALSE	TRUE	TRUE	0.726537
ASV 283	0.256252	-0.724023		0.339059		-2.13539	1	0.0652434	1	0.138273	FALSE	FALSE	TRUE	FALSE	0.859264
ASV 284	-2.20405	2.64507		0.301606		8.76996	1	4.62551e-07	1	3.44811e-05	FALSE	TRUE	FALSE	TRUE	4.46242
ASV 288	-0.577363	0.687857		0.277484		2.4789	1	0.0559162	1	0.127478	FALSE	FALSE	TRUE	TRUE	0.894566
ASV 289	1.79049	-4.24151		0.169472		-25.0278	1	1	1	1	FALSE	FALSE	TRUE	TRUE	0
ASV 290	1.26262	-2.45915		0.227435		-10.8125	1	0.0587109	1	0.130823	FALSE	FALSE	TRUE	TRUE	0.883315
ASV 292	-0.0852415	-0.668848		0.168416		-3.97139	1	0.157037	1	0.258575	FALSE	FALSE	TRUE	TRUE	0.587414
ASV 295	0.183981	-0.779833		0.390229		-1.9984	1	0.0926319	1	0.173817	FALSE	FALSE	FALSE	FALSE	0.759907
ASV 296	-0.262961	0.297896		0.418996		0.710976	1	0.48674	1	0.649369	FALSE	FALSE	TRUE	TRUE	0.187509
ASV 297	0.0447779	-0.37503		0.48825		-0.76811	1	0.45361	1	0.61481	FALSE	FALSE	TRUE	TRUE	0.211259
ASV 300	-0.136129	-0.225917		0.178877		-1.26298	1	0.253458	1	0.379955	FALSE	FALSE	FALSE	FALSE	0.420268
ASV 303	0.384748	-1.037		0.488369		-2.1234	1	0.0596812	1	0.132267	FALSE	FALSE	TRUE	TRUE	0.87855
ASV 305	-0.0168812	-0.0482444		0.286255		-0.168536	1	0.893705	1	1	FALSE	FALSE	TRUE	TRUE	0
ASV 306	-0.342058	0.40194		0.253456		1.58584	1	0.16387	1	0.266614	FALSE	FALSE	TRUE	FALSE	0.574117
ASV 307	2.22988	-2.59708		0.167		-15.5513	1	0.00410943	1	0.0220244	FALSE	TRUE	TRUE	FALSE	1.6571
ASV 308	0.927281	-1.5025		0.564431		-2.66197	1	0.0177612	1	0.0582568	FALSE	FALSE	TRUE	TRUE	1.23465
ASV 309	-4.40882	4.88194		0.219617		22.2293	1	3.42216e-06	1	0.000122007	FALSE	TRUE	TRUE	TRUE	3.91361
ASV 310	0.234376	-0.927642		0.169472		-5.47373	1	1	1	1	FALSE	FALSE	FALSE	FALSE	0
ASV 311	0.714125	-0.692029		0.180769		-3.82825	1	0.0313975	1	0.088474	FALSE	FALSE	TRUE	FALSE	1.05318
ASV 313	-2.14015	2.20283		0.293651		7.50153	1	0.000290239	1	0.00344922	FALSE	TRUE	TRUE	FALSE	2.46228
ASV 314	0.724261	-1.45875		0.212816		-6.85449	1	0.0206275	1	0.0653073	FALSE	FALSE	TRUE	FALSE	1.18504
ASV 315	-0.618038	-0.0640525		0.169472		-0.377954	1	1	1	1	FALSE	FALSE	FALSE	FALSE	0
ASV 318	-0.0344964	-0.188922		0.507809		-0.372034	1	0.714464	1	0.901324	FALSE	FALSE	TRUE	TRUE	0.045119
ASV 319	-0.216778	0.140079		0.210252		0.666244	1	0.55291	1	0.721952	FALSE	FALSE	TRUE	TRUE	0.141491
ASV 323	-2.20555	3.17735		0.316042		10.0536	1	2.06532e-05	1	0.000498106	FALSE	TRUE	TRUE	FALSE	3.30268
ASV 324	0.661698	-3.03188		0.362744		-8.35818	1	0.000159441	1	0.00225417	FALSE	TRUE	FALSE	TRUE	2.64701
ASV 327	0.101909	0.6379		0.266863		2.39036	1	0.0539996	1	0.125137	FALSE	FALSE	FALSE	FALSE	0.902614
ASV 333	-0.287177	1.6189		0.171427		9.4437	1	0.0671618	1	0.140492	FALSE	FALSE	TRUE	TRUE	0.85235
ASV 336	-2.38786	2.30589		0.358904		6.42481	1	7.58786e-05	1	0.00129626	FALSE	TRUE	FALSE	TRUE	2.88731
ASV 339	-2.88205	3.68635		0.236615		15.5795	1	2.87124e-07	1	2.66957e-05	FALSE	TRUE	TRUE	FALSE	4.57356
ASV 340	0.588088	-1.75841		0.482353		-3.64548	1	0.00449581	1	0.0233327	FALSE	TRUE	FALSE	TRUE	1.63204
ASV 341	-0.314122	0.384902		0.423589		0.908669	1	0.38721	1	0.539987	FALSE	FALSE	TRUE	TRUE	0.267617
ASV 342	0.65088	-1.70965		0.236952		-7.21515	1	0.000797266	1	0.00710607	FALSE	TRUE	FALSE	TRUE	2.14837
ASV 343	0.973535	-2.54054		0.27862		-9.1183	1	0.000265667	1	0.00323979	FALSE	TRUE	FALSE	FALSE	2.48948
ASV 344	-0.220045	0.0324471		0.238775		0.13589	1	0.900514	1	1	FALSE	FALSE	TRUE	TRUE	0
ASV 348	-1.08532	1.3234		0.334987		3.95059	1	0.00272766	1	0.0174243	FALSE	TRUE	TRUE	FALSE	1.75884
ASV 350	0.169022	0.0777538		0.347077		0.224025	1	0.833715	1	1	FALSE	FALSE	FALSE	FALSE	0
ASV 352	0.587795	-1.29445		0.603669		-2.1443	1	0.060596	1	0.132858	FALSE	FALSE	TRUE	TRUE	0.876614
ASV 355	-1.05488	1.77899		0.294931		6.03189	1	0.000525316	1	0.00502503	FALSE	TRUE	TRUE	FALSE	2.29886
ASV 356	-0.500947	0.527885		0.429059		1.23033	1	0.236356	1	0.359576	FALSE	FALSE	FALSE	FALSE	0.444209
ASV 360	-0.815305	1.06827		0.305514		3.49664	1	0.0100385	1	0.0375869	FALSE	TRUE	TRUE	FALSE	1.42496
ASV 361	0.196331	-0.802456		0.187045		-4.29018	1	0.145787	1	0.245978	FALSE	FALSE	TRUE	FALSE	0.609104
ASV 362	-0.335613	0.564296		0.397999		1.41783	1	0.193992	1	0.305911	FALSE	FALSE	TRUE	TRUE	0.514405
ASV 364	-0.976474	0.812752		0.363604		2.23527	1	0.0451803	1	0.111927	FALSE	FALSE	FALSE	FALSE	0.951065
ASV 366	-0.856115	1.50566		0.301706		4.9905	1	0.0378854	1	0.0983102	FALSE	FALSE	TRUE	TRUE	1.0074
ASV 370	0.502128	-0.808328		0.477557		-1.69263	1	0.121397	1	0.211348	FALSE	FALSE	TRUE	TRUE	0.675001
ASV 371	0.438352	-1.16465		0.164588		-7.07615	1	0.00580369	1	0.0273007	FALSE	TRUE	FALSE	FALSE	1.56383
ASV 372	0.272912	-0.834922		0.435824		-1.91573	1	0.0844023	1	0.164004	FALSE	FALSE	TRUE	TRUE	0.785144
ASV 377	0.965857	-1.65783		0.330834		-5.01106	1	0.000127981	1	0.00194342	FALSE	TRUE	TRUE	FALSE	2.71143
ASV 385	0.218226	-0.763495		0.265239		-2.87852	1	0.034648	1	0.0930142	FALSE	FALSE	FALSE	FALSE	1.03145
ASV 386	0.201361	-1.1		0.486661		-2.26031	1	0.0645209	1	0.137779	FALSE	FALSE	TRUE	FALSE	0.860817
ASV 387	0.508265	-1.02223		0.578027		-1.76849	1	0.0973053	1	0.180521	FALSE	FALSE	TRUE	TRUE	0.743472
ASV 397	0.243107	-0.752687		0.472879		-1.59171	1	0.142534	1	0.241983	FALSE	FALSE	TRUE	TRUE	0.616215
ASV 399	-1.3864	2.00156		0.277977		7.20045	1	0.00036319	1	0.00386774	FALSE	TRUE	TRUE	FALSE	2.41254
ASV 401	0.172138	-0.978431		0.339809		-2.87935	1	0.10242	1	0.186633	FALSE	FALSE	TRUE	TRUE	0.729012
ASV 406	0.261608	-0.685676		0.45152		-1.51859	1	0.152804	1	0.253237	FALSE	FALSE	TRUE	TRUE	0.596472
ASV 411	0.634458	-1.05393		0.324124		-3.25161	1	0.0226553	1	0.0698398	FALSE	FALSE	TRUE	TRUE	1.1559
ASV 413	0.274028	-2.1319		0.319255		-6.67774	1	0.00684837	1	0.0295594	FALSE	TRUE	FALSE	TRUE	1.5293
ASV 416	0.844091	-1.48608		0.400658		-3.70909	1	0.00404738	1	0.0219197	FALSE	TRUE	TRUE	FALSE	1.65916
ASV 420	0.514224	-1.12558		0.444683		-2.53121	1	0.026361	1	0.0774767	FALSE	FALSE	TRUE	TRUE	1.11083
ASV 421	0.936973	-3.29545		0.17169		-19.1941	1	0.0331374	1	0.0917997	FALSE	FALSE	FALSE	FALSE	1.03716
ASV 425	0.173205	-0.638199		0.419416		-1.52164	1	0.159072	1	0.260357	FALSE	FALSE	TRUE	TRUE	0.584431
ASV 426	-1.22254	1.60917		0.268179		6.00033	1	0.00927126	1	0.0353409	FALSE	TRUE	TRUE	FALSE	1.45172
ASV 427	-0.386788	0.1396		0.3655		0.381942	1	0.721929	1	0.906557	FALSE	FALSE	TRUE	TRUE	0.0426051
ASV 429	0.453617	-3.30669		0.224553		-14.7256	1	0.000679335	1	0.0061895	FALSE	TRUE	FALSE	TRUE	2.20834
ASV 437	0.718465	-2.48247		0.227328		-10.9202	1	0.00164369	1	0.0119276	FALSE	TRUE	FALSE	FALSE	1.92345
ASV 439	-3.40149	3.45414		0.396393		8.71393	1	5.52734e-06	1	0.000171001	FALSE	TRUE	FALSE	TRUE	3.767
ASV 441	-2.63452	3.56585		0.284629		12.5281	1	4.75994e-06	1	0.000156126	FALSE	TRUE	TRUE	FALSE	3.80652
ASV 445	0.522536	-3.65155		0.214458		-17.0269	1	6.97728e-05	1	0.00121731	FALSE	TRUE	FALSE	TRUE	2.9146
ASV 447	0.421807	-0.962062		0.432636		-2.22372	1	0.0409169	1	0.103876	FALSE	FALSE	TRUE	TRUE	0.983486
ASV 453	0.404472	-0.61394		0.388415		-1.58063	1	0.157975	1	0.259598	FALSE	FALSE	TRUE	TRUE	0.585698
ASV 455	-1.63498	2.38664		0.445595		5.35606	1	0.000231658	1	0.00292245	FALSE	TRUE	TRUE	FALSE	2.53425
ASV 456	-0.217509	0.00431754		0.343449		0.0125711	1	0.990378	1	1	FALSE	FALSE	TRUE	TRUE	0
ASV 457	0.447188	-3.35891		0.360107		-9.32755	1	3.3788e-05	1	0.000710415	FALSE	TRUE	FALSE	TRUE	3.14849
ASV 459	-0.743844	0.80294		0.456559		1.75868	1	0.106382	1	0.190051	FALSE	FALSE	TRUE	FALSE	0.721129
ASV 464	-0.991546	1.24026		0.340275		3.64488	1	0.00654266	1	0.0289999	FALSE	TRUE	TRUE	FALSE	1.5376
ASV 465	0.112682	-2.21758		0.404075		-5.48804	1	0.00274115	1	0.0174243	FALSE	TRUE	FALSE	TRUE	1.75884
ASV 466	0.389169	-0.724686		0.347611		-2.08476	1	0.0636868	1	0.136353	FALSE	FALSE	TRUE	TRUE	0.865335
ASV 471	-1.34266	1.87742		0.444323		4.22535	1	0.147945	1	0.248087	FALSE	FALSE	TRUE	TRUE	0.605396
ASV 472	1.10761	-1.99269		0.327451		-6.08546	1	0.000117938	1	0.00183801	FALSE	TRUE	TRUE	FALSE	2.73565
ASV 475	0.203415	-0.837499		0.363505		-2.30396	1	0.0607701	1	0.132884	FALSE	FALSE	FALSE	FALSE	0.876527
ASV 476	0.00295902	0.287326		0.46434		0.618783	1	0.549894	1	0.71916	FALSE	FALSE	TRUE	TRUE	0.143175
ASV 477	-3.32793	3.47602		0.452979		7.67368	1	0.000118798	1	0.00183801	FALSE	TRUE	FALSE	TRUE	2.73565
ASV 478	-0.238014	0.0560213		0.2582		0.216969	1	0.833664	1	1	FALSE	FALSE	TRUE	FALSE	0
ASV 479	0.431992	-1.02987		0.283726		-3.62982	1	0.00839987	1	0.033448	FALSE	TRUE	FALSE	FALSE	1.47563
ASV 484	0.505061	-0.923286		0.20478		-4.50867	1	0.0458372	1	0.113212	FALSE	FALSE	TRUE	FALSE	0.946106
ASV 486	-0.147704	0.0295182		0.302024		0.0977348	1	0.92594	1	1	FALSE	FALSE	TRUE	TRUE	0
ASV 487	0.26268	-0.811683		0.546694		-1.48471	1	0.168444	1	0.271899	FALSE	FALSE	TRUE	TRUE	0.565593
ASV 490	-0.507796	0.601397		0.369836		1.62612	1	0.164853	1	0.267154	FALSE	FALSE	TRUE	TRUE	0.573239
ASV 492	-0.832305	2.0541		0.175744		11.6881	1	0.00724066	1	0.0304479	FALSE	TRUE	TRUE	FALSE	1.51644
ASV 493	-0.387616	0.291906		0.319398		0.913926	1	0.376228	1	0.527362	FALSE	FALSE	TRUE	FALSE	0.277891
ASV 497	1.96174	-2.39271		0.169157		-14.1449	1	0.0449323	1	0.111768	FALSE	FALSE	TRUE	FALSE	0.951681
ASV 499	0.182529	-1.33789		0.186017		-7.19233	1	0.0879499	1	0.168807	FALSE	FALSE	FALSE	FALSE	0.772608
ASV 501	-0.187817	0.122859		0.358919		0.342304	1	0.743794	1	0.925166	FALSE	FALSE	TRUE	TRUE	0.0337806
ASV 509	0.687299	-1.53041		0.301847		-5.07016	1	0.000484711	1	0.00484711	FALSE	TRUE	TRUE	FALSE	2.31452
ASV 510	-0.35931	0.17718		0.442353		0.40054	1	0.700702	1	0.885324	FALSE	FALSE	TRUE	TRUE	0.0528975
ASV 511	-0.638678	0.862618		0.443878		1.94337	1	0.0779931	1	0.156751	FALSE	FALSE	TRUE	TRUE	0.80479
ASV 512	-0.685082	0.614771		0.404097		1.52134	1	0.171983	1	0.276521	FALSE	FALSE	TRUE	TRUE	0.558271
ASV 513	0.88142	-1.85289		0.217231		-8.52959	1	0.0134679	1	0.0471023	FALSE	TRUE	TRUE	FALSE	1.32696
ASV 514	1.18001	-2.23056		0.331188		-6.73503	1	0.000268666	1	0.00323979	FALSE	TRUE	TRUE	FALSE	2.48948
ASV 517	-0.457767	0.197167		0.256936		0.767378	1	0.52307	1	0.687368	FALSE	FALSE	TRUE	TRUE	0.162811
ASV 520	0.169859	-0.440246		0.330022		-1.33399	1	0.230607	1	0.352138	FALSE	FALSE	TRUE	TRUE	0.453287
ASV 523	0.0771508	-0.138997		0.412214		-0.337196	1	0.744645	1	0.925166	FALSE	FALSE	TRUE	TRUE	0.0337806
ASV 525	0.212761	-0.595747		0.410226		-1.45224	1	0.170141	1	0.274097	FALSE	FALSE	TRUE	TRUE	0.562095
ASV 526	0.702659	-1.24728		0.394927		-3.15825	1	0.0101891	1	0.0378056	FALSE	TRUE	TRUE	FALSE	1.42244
ASV 528	-0.563494	0.675763		0.411138		1.64364	1	0.131279	1	0.226152	FALSE	FALSE	TRUE	TRUE	0.645599
ASV 531	0.198724	-1.1362		0.239317		-4.74769	1	0.0416148	1	0.105259	FALSE	FALSE	FALSE	FALSE	0.97774
ASV 538	-1.08069	1.52925		0.385373		3.96824	1	0.0018654	1	0.0130737	FALSE	TRUE	TRUE	FALSE	1.8836
ASV 539	0.303756	-1.05086		0.422326		-2.48827	1	0.0376235	1	0.0981465	FALSE	FALSE	FALSE	FALSE	1.00813
ASV 542	-0.308622	0.118087		0.434958		0.271491	1	0.792888	1	0.979169	FALSE	FALSE	TRUE	TRUE	0.00914246
ASV 543	0.946019	-1.95039		0.246785		-7.9032	1	9.85088e-05	1	0.00158387	FALSE	TRUE	TRUE	FALSE	2.80028
ASV 544	0.940878	-1.90485		0.279532		-6.81441	1	0.00103714	1	0.00859045	FALSE	TRUE	TRUE	FALSE	2.06598
ASV 547	0.641388	-1.65991		0.297885		-5.57232	1	0.000527016	1	0.00502503	FALSE	TRUE	TRUE	FALSE	2.29886
ASV 549	0.602977	-1.38582		0.506062		-2.73843	1	0.0208888	1	0.0656278	FALSE	FALSE	TRUE	TRUE	1.18291
ASV 552	-0.850658	0.891332		0.215987		4.12679	1	0.00911341	1	0.0349205	FALSE	TRUE	TRUE	FALSE	1.45692
ASV 553	0.447205	-1.97715		0.230361		-8.58283	1	0.0033247	1	0.0190647	FALSE	TRUE	FALSE	TRUE	1.71977
ASV 554	0.656724	-1.03274		0.423098		-2.44089	1	0.0347959	1	0.0930142	FALSE	FALSE	TRUE	FALSE	1.03145
ASV 555	1.31144	-2.72837		0.343713		-7.93791	1	4.61852e-05	1	0.000914251	FALSE	TRUE	FALSE	FALSE	3.03893
ASV 557	-2.28412	2.52462		0.373872		6.75262	1	1.35691e-05	1	0.000358924	FALSE	TRUE	FALSE	TRUE	3.445
ASV 564	0.443972	-2.06482		0.434228		-4.75516	1	0.00143569	1	0.0109006	FALSE	TRUE	FALSE	TRUE	1.96255
ASV 566	0.316984	-0.783767		0.376231		-2.08321	1	0.0613568	1	0.133126	FALSE	FALSE	TRUE	TRUE	0.875738
ASV 570	-0.0598541	-0.306394		0.410943		-0.745587	1	0.473078	1	0.635941	FALSE	FALSE	TRUE	FALSE	0.196583
ASV 576	-0.617815	0.603754		0.278843		2.16521	1	0.0622817	1	0.134045	FALSE	FALSE	TRUE	TRUE	0.872751
ASV 585	-0.163759	0.470436		0.448579		1.04872	1	0.329158	1	0.477716	FALSE	FALSE	TRUE	TRUE	0.32083
ASV 586	-0.164816	-0.394794		0.326629		-1.20869	1	0.280817	1	0.414901	FALSE	FALSE	TRUE	FALSE	0.382055
ASV 587	0.565819	-1.25282		0.169472		-7.3925	1	1	1	1	FALSE	FALSE	FALSE	FALSE	0
ASV 590	0.780921	-3.51498		0.284452		-12.357	1	0.000246475	1	0.00306227	FALSE	TRUE	FALSE	TRUE	2.51396
ASV 595	1.5539	-3.55552		0.169472		-20.9801	1	1	1	1	FALSE	FALSE	TRUE	FALSE	0
ASV 598	0.547026	-2.44825		0.285515		-8.57485	1	0.000355534	1	0.00384014	FALSE	TRUE	FALSE	TRUE	2.41565
ASV 599	0.372946	-1.3178		0.189931		-6.93832	1	0.00613971	1	0.0281261	FALSE	TRUE	FALSE	TRUE	1.55089
ASV 605	0.65146	-1.08565		0.524526		-2.06977	1	0.06839	1	0.142697	FALSE	FALSE	TRUE	TRUE	0.845586
ASV 606	-0.368223	0.132919		0.366567		0.362604	1	0.72527	1	0.90936	FALSE	FALSE	TRUE	FALSE	0.0412643
ASV 607	0.640196	-1.49708		0.236831		-6.3213	1	0.0241239	1	0.0729948	FALSE	FALSE	FALSE	FALSE	1.13671
ASV 612	0.587835	-1.30074		0.277254		-4.6915	1	0.00537786	1	0.0260937	FALSE	TRUE	TRUE	FALSE	1.58346
ASV 613	-2.28825	2.14985		0.331824		6.4789	1	0.000340839	1	0.00377687	FALSE	TRUE	FALSE	TRUE	2.42287
ASV 616	1.36344	-1.29577		0.169472		-7.64597	1	1	1	1	FALSE	FALSE	TRUE	FALSE	0
ASV 617	-0.635453	0.868749		0.455814		1.90593	1	0.0890398	1	0.169403	FALSE	FALSE	TRUE	TRUE	0.771079
ASV 628	0.510196	-1.98777		0.212963		-9.33387	1	0.0112843	1	0.0407628	FALSE	TRUE	FALSE	TRUE	1.38974
ASV 629	-0.182898	0.397542		0.373298		1.06495	1	0.317984	1	0.463962	FALSE	FALSE	TRUE	TRUE	0.333517
ASV 630	0.626794	-2.11457		0.176373		-11.9892	1	0.00688517	1	0.0295594	FALSE	TRUE	FALSE	TRUE	1.5293
ASV 637	-1.54064	1.37289		0.182792		7.51066	1	0.000661867	1	0.0060981	FALSE	TRUE	TRUE	FALSE	2.21481
ASV 644	0.447144	-0.860648		0.470816		-1.82799	1	0.104959	1	0.188329	FALSE	FALSE	FALSE	FALSE	0.725082
ASV 648	0.495461	-1.13521		0.241145		-4.70757	1	0.133252	1	0.228592	FALSE	FALSE	FALSE	FALSE	0.640939
ASV 651	-0.45035	0.236138		0.295951		0.797896	1	0.48325	1	0.646436	FALSE	FALSE	TRUE	TRUE	0.189474
ASV 654	0.236626	-0.535161		0.175426		-3.05064	1	0.201657	1	0.314969	FALSE	FALSE	FALSE	FALSE	0.501732
ASV 658	0.0433182	-0.333714		0.249273		-1.33875	1	0.251672	1	0.378634	FALSE	FALSE	TRUE	FALSE	0.42178
ASV 661	0.888989	-1.05202		0.169491		-6.20693	1	0.101692	1	0.185718	FALSE	FALSE	TRUE	FALSE	0.731145
ASV 663	-0.567913	0.573131		0.17493		3.27635	1	0.18859	1	0.298541	FALSE	FALSE	TRUE	TRUE	0.524996
ASV 667	-0.588446	0.995152		0.270954		3.67277	1	0.0349327	1	0.0930142	FALSE	FALSE	TRUE	TRUE	1.03145
ASV 672	-0.170926	0.257115		0.31277		0.822058	1	0.442478	1	0.601712	FALSE	FALSE	TRUE	TRUE	0.220611
ASV 673	1.37527	-3.35945		0.223297		-15.0447	1	2.34984e-05	1	0.000535242	FALSE	TRUE	FALSE	FALSE	3.27145
ASV 675	-1.20029	1.47554		0.173194		8.51962	1	0.0134988	1	0.0471023	FALSE	TRUE	TRUE	FALSE	1.32696
ASV 678	0.385197	-0.791953		0.321994		-2.45953	1	0.0572619	1	0.128535	FALSE	FALSE	TRUE	FALSE	0.89098
ASV 679	0.081822	-1.36139		0.197746		-6.88457	1	0.0204532	1	0.0652056	FALSE	FALSE	TRUE	TRUE	1.18572
ASV 683	-0.427532	0.815557		0.205543		3.96782	1	0.00738531	1	0.0308977	FALSE	TRUE	TRUE	FALSE	1.51007
ASV 687	0.467675	-1.97807		0.17366		-11.3904	1	0.0557478	1	0.127478	FALSE	FALSE	FALSE	FALSE	0.894566
ASV 688	0.292497	-1.49629		0.344674		-4.34117	1	0.0033912	1	0.0191778	FALSE	TRUE	FALSE	TRUE	1.7172
ASV 695	0.475694	-1.80446		0.330976		-5.45193	1	0.0121219	1	0.0434059	FALSE	TRUE	FALSE	TRUE	1.36245
ASV 697	0.474155	-2.09621		0.278337		-7.53118	1	0.00485268	1	0.0245629	FALSE	TRUE	FALSE	TRUE	1.60972
ASV 698	-0.296453	-0.185424		0.28367		-0.65366	1	0.559964	1	0.73	FALSE	FALSE	TRUE	TRUE	0.136677
ASV 700	-0.881447	0.756758		0.370224		2.04406	1	0.075199	1	0.15301	FALSE	FALSE	TRUE	TRUE	0.815279
ASV 701	-0.722136	0.957499		0.416603		2.29835	1	0.0387773	1	0.0999917	FALSE	FALSE	TRUE	TRUE	1.00004
ASV 702	0.43985	-3.17376		0.269672		-11.769	1	0.000298248	1	0.00348614	FALSE	TRUE	FALSE	TRUE	2.45766
ASV 706	-0.623489	0.750878		0.243939		3.07814	1	0.0913157	1	0.172326	FALSE	FALSE	TRUE	TRUE	0.763649
ASV 709	0.205503	-1.75063		0.246682		-7.0967	1	0.00208217	1	0.0141106	FALSE	TRUE	FALSE	TRUE	1.85045
ASV 714	-0.861797	1.00403		0.390187		2.5732	1	0.0329633	1	0.0917417	FALSE	FALSE	TRUE	TRUE	1.03743
ASV 721	-0.0453728	-0.258694		0.310346		-0.833568	1	0.423987	1	0.581387	FALSE	FALSE	FALSE	FALSE	0.235534
ASV 724	-1.37416	1.71994		0.40479		4.24897	1	0.00280308	1	0.0174583	FALSE	TRUE	TRUE	FALSE	1.758
ASV 727	-0.423927	0.310596		0.330113		0.940875	1	0.374307	1	0.525567	FALSE	FALSE	TRUE	TRUE	0.279372
ASV 730	0.390533	-0.899829		0.293666		-3.06413	1	0.0154852	1	0.0526883	FALSE	FALSE	TRUE	TRUE	1.27829
ASV 735	-0.197211	-0.0819736		0.430517		-0.190407	1	0.8528	1	1	FALSE	FALSE	TRUE	TRUE	0
ASV 738	-0.72765	0.628494		0.342241		1.83641	1	0.115954	1	0.203603	FALSE	FALSE	TRUE	TRUE	0.691216
ASV 742	0.0839109	-0.380208		0.176896		-2.14933	1	0.0980556	1	0.181156	FALSE	FALSE	TRUE	TRUE	0.741948
ASV 745	1.35642	-3.16069		0.169472		-18.6502	1	1	1	1	FALSE	FALSE	TRUE	FALSE	0
ASV 746	-1.03828	1.29524		0.211812		6.11506	1	0.00878945	1	0.0342052	FALSE	TRUE	TRUE	FALSE	1.46591
ASV 747	-0.912113	1.35935		0.269552		5.04298	1	0.00099792	1	0.0085239	FALSE	TRUE	TRUE	FALSE	2.06936
ASV 749	0.2972	-0.272052		0.390443		-0.696777	1	0.517	1	0.681575	FALSE	FALSE	TRUE	TRUE	0.166486
ASV 751	-0.996654	0.82144		0.22632		3.62956	1	0.0084028	1	0.033448	FALSE	TRUE	TRUE	TRUE	1.47563
ASV 754	-1.29094	1.41439		0.221657		6.38099	1	0.00779258	1	0.0320819	FALSE	TRUE	TRUE	FALSE	1.49374
ASV 755	-1.12514	1.37354		0.199825		6.87371	1	0.0205159	1	0.0652056	FALSE	FALSE	TRUE	TRUE	1.18572
ASV 756	-0.347662	-0.0744344		0.301717		-0.246703	1	0.82815	1	1	FALSE	FALSE	TRUE	TRUE	0
ASV 757	-1.22426	1.28569		0.367366		3.49974	1	0.0172892	1	0.0571658	FALSE	FALSE	TRUE	TRUE	1.24286
ASV 759	0.264426	-0.802827		0.357115		-2.24809	1	0.046044	1	0.113306	FALSE	FALSE	TRUE	TRUE	0.945749
ASV 760	-0.842816	0.675989		0.31049		2.17716	1	0.0723436	1	0.148676	FALSE	FALSE	TRUE	TRUE	0.827759
ASV 762	1.26239	-2.14347		0.251013		-8.53931	1	0.0010322	1	0.00859045	FALSE	TRUE	TRUE	FALSE	2.06598
ASV 763	2.20495	-3.47841		0.186191		-18.682	1	0.00285294	1	0.0174583	FALSE	TRUE	TRUE	FALSE	1.758
ASV 764	0.395173	-1.88381		0.339312		-5.55185	1	0.00260542	1	0.0173695	FALSE	TRUE	FALSE	TRUE	1.76021
ASV 771	-0.600447	1.29954		0.302395		4.29749	1	0.0126708	1	0.0445925	FALSE	TRUE	TRUE	FALSE	1.35074
ASV 772	0.0941786	-0.439754		0.375815		-1.17013	1	0.306908	1	0.448646	FALSE	FALSE	TRUE	TRUE	0.348096
ASV 781	0.859915	-3.25052		0.321383		-10.1141	1	5.42882e-05	1	0.00101173	FALSE	TRUE	FALSE	TRUE	2.99493
ASV 790	-0.362214	0.322922		0.21978		1.46929	1	0.279518	1	0.413727	FALSE	FALSE	TRUE	FALSE	0.383287
ASV 796	1.43019	-2.70927		0.171567		-15.7913	1	0.0402608	1	0.102528	FALSE	FALSE	TRUE	TRUE	0.989159
ASV 797	-0.0485198	0.116188		0.186017		0.624613	1	0.644562	1	0.823272	FALSE	FALSE	FALSE	FALSE	0.0844567
ASV 798	0.219245	-0.559671		0.169472		-3.30245	1	1	1	1	FALSE	FALSE	TRUE	FALSE	0
ASV 807	-2.31169	2.45158		0.245298		9.9943	1	8.52442e-06	1	0.000241035	FALSE	TRUE	TRUE	TRUE	3.61792
ASV 813	0.168412	-0.549395		0.300879		-1.82597	1	0.105285	1	0.188502	FALSE	FALSE	TRUE	TRUE	0.724683
ASV 821	0.42921	-1.14319		0.184009		-6.21268	1	0.0249432	1	0.0743762	FALSE	FALSE	TRUE	TRUE	1.12857
ASV 822	-0.505086	0.173883		0.39777		0.437143	1	0.691562	1	0.875125	FALSE	FALSE	TRUE	TRUE	0.05793
ASV 826	0.43034	-0.54398		0.226664		-2.39994	1	0.138456	1	0.236037	FALSE	FALSE	TRUE	TRUE	0.62702
ASV 828	1.12056	-1.87239		0.308652		-6.06636	1	0.0261137	1	0.0770754	FALSE	FALSE	TRUE	TRUE	1.11308
ASV 836	0.231437	-0.293486		0.177273		-1.65556	1	0.196388	1	0.308318	FALSE	FALSE	TRUE	TRUE	0.511001
ASV 838	-2.2082	2.13603		0.268635		7.95145	1	0.000210451	1	0.00276317	FALSE	TRUE	TRUE	FALSE	2.55859
ASV 841	0.73298	-1.37641		0.193562		-7.11097	1	0.00206653	1	0.0141106	FALSE	TRUE	TRUE	FALSE	1.85045
ASV 850	0.157829	-0.700155		0.394286		-1.77575	1	0.150427	1	0.251223	FALSE	FALSE	TRUE	TRUE	0.599941
ASV 853	-0.757794	0.927573		0.267144		3.47218	1	0.0738723	1	0.151061	FALSE	FALSE	TRUE	TRUE	0.820849
ASV 859	-0.644219	1.35762		0.214733		6.32234	1	0.0998664	1	0.183615	FALSE	FALSE	TRUE	TRUE	0.736092
ASV 864	1.56887	-3.58608		0.169472		-21.1604	1	1	1	1	FALSE	FALSE	TRUE	FALSE	0
ASV 870	0.309777	-1.09761		0.311363		-3.52517	1	0.0168261	1	0.05586	FALSE	FALSE	TRUE	TRUE	1.2529
ASV 874	-0.164821	-0.22735		0.223266		-1.01829	1	0.347829	1	0.499509	FALSE	FALSE	TRUE	TRUE	0.301457
ASV 875	-0.0356169	-1.15368		0.23028		-5.00992	1	0.015309	1	0.0523058	FALSE	FALSE	FALSE	FALSE	1.28145
ASV 878	-0.459147	0.590172		0.310499		1.90072	1	0.153522	1	0.253296	FALSE	FALSE	TRUE	TRUE	0.596371
ASV 882	-0.151118	0.750555		0.270825		2.77136	1	0.0502609	1	0.119808	FALSE	FALSE	FALSE	FALSE	0.921514
ASV 885	0.299845	-0.512292		0.279947		-1.82996	1	0.208748	1	0.323579	FALSE	FALSE	TRUE	TRUE	0.49002
ASV 896	0.34616	-1.02803		0.358237		-2.8697	1	0.0208384	1	0.0656278	FALSE	FALSE	TRUE	FALSE	1.18291
ASV 900	0.959907	-1.81827		0.178003		-10.2149	1	0.062125	1	0.134045	FALSE	FALSE	TRUE	FALSE	0.872751
ASV 904	-0.85792	1.41898		0.173516		8.17781	1	0.0774626	1	0.156067	FALSE	FALSE	TRUE	TRUE	0.806688
ASV 908	0.759867	-1.73963		0.215277		-8.08093	1	0.000470171	1	0.00475976	FALSE	TRUE	TRUE	FALSE	2.32242
ASV 909	0.826964	-0.907303		0.168336		-5.38982	1	0.116787	1	0.204627	FALSE	FALSE	TRUE	TRUE	0.689037
ASV 920	-0.763955	0.937341		0.322934		2.90257	1	0.0336896	1	0.0929233	FALSE	FALSE	TRUE	TRUE	1.03188
ASV 930	0.0834796	0.45671		0.183838		2.4843	1	0.243624	1	0.367903	FALSE	FALSE	TRUE	TRUE	0.434267
ASV 933	0.506211	-0.394039		0.169472		-2.3251	1	1	1	1	FALSE	FALSE	TRUE	TRUE	0
ASV 942	0.497631	-1.35697		0.377811		-3.59168	1	0.00582353	1	0.0273007	FALSE	TRUE	TRUE	FALSE	1.56383
ASV 943	-0.581683	0.426416		0.233128		1.8291	1	0.164817	1	0.267154	FALSE	FALSE	TRUE	FALSE	0.573239
ASV 945	0.0535239	0.0141448		0.169351		0.0835238	1	0.94695	1	1	FALSE	FALSE	FALSE	FALSE	0
ASV 953	-0.143459	-0.163515		0.231493		-0.706348	1	0.511517	1	0.675433	FALSE	FALSE	TRUE	TRUE	0.170418
ASV 958	-0.965553	1.34203		0.250539		5.3566	1	0.00585966	1	0.0273007	FALSE	TRUE	TRUE	FALSE	1.56383
ASV 960	-0.62996	0.768224		0.254834		3.01461	1	0.0570026	1	0.128535	FALSE	FALSE	TRUE	TRUE	0.89098
ASV 962	0.23988	-1.49147		0.246755		-6.04436	1	0.104379	1	0.187699	FALSE	FALSE	TRUE	FALSE	0.726537
ASV 964	-0.546602	1.73173		0.267058		6.48448	1	0.022966	1	0.0705323	FALSE	FALSE	TRUE	TRUE	1.15161
ASV 966	1.19697	-3.47771		0.196365		-17.7104	1	0.035908	1	0.0946769	FALSE	FALSE	FALSE	FALSE	1.02376
ASV 967	0.12099	-0.165082		0.300196		-0.549913	1	0.637587	1	0.815635	FALSE	FALSE	TRUE	TRUE	0.0885044
ASV 974	-0.166279	-0.239301		0.336798		-0.710517	1	0.500364	1	0.662841	FALSE	FALSE	TRUE	TRUE	0.178591
ASV 981	-0.228075	0.816737		0.258147		3.16384	1	0.0340582	1	0.0930142	FALSE	FALSE	TRUE	TRUE	1.03145
ASV 989	1.22229	-2.4371		0.169472		-14.3806	1	1	1	1	FALSE	FALSE	TRUE	FALSE	0
ASV 990	0.796479	-1.36581		0.347524		-3.9301	1	0.00435605	1	0.0229734	FALSE	TRUE	TRUE	FALSE	1.63877
ASV 993	0.46578	-1.20091		0.35491		-3.38371	1	0.0195948	1	0.0630109	FALSE	FALSE	FALSE	FALSE	1.20058
ASV 995	-0.694157	0.950818		0.320976		2.96228	1	0.0180832	1	0.0590767	FALSE	FALSE	TRUE	TRUE	1.22858
ASV 996	-0.79744	1.14226		0.31776		3.59472	1	0.00880157	1	0.0342052	FALSE	TRUE	TRUE	FALSE	1.46591
ASV 1002	-1.36257	1.24155		0.176425		7.0373	1	0.0898621	1	0.170197	FALSE	FALSE	TRUE	TRUE	0.769047
ASV 1005	-0.209871	-0.224945		0.45202		-0.497644	1	0.636445	1	0.815445	FALSE	FALSE	TRUE	FALSE	0.0886055
ASV 1007	1.28831	-1.67209		0.36704		-4.55561	1	0.00386884	1	0.0212916	FALSE	TRUE	TRUE	FALSE	1.67179
ASV 1009	-1.76933	2.87813		0.169472		16.983	1	1	1	1	FALSE	FALSE	TRUE	TRUE	0
ASV 1012	-0.847962	1.31484		0.219344		5.9944	1	0.00389585	1	0.0212973	FALSE	TRUE	TRUE	FALSE	1.67168
ASV 1013	-0.710579	0.830125		0.289555		2.8669	1	0.0167576	1	0.0558587	FALSE	FALSE	TRUE	FALSE	1.25291
ASV 1014	-0.00093474	-0.257162		0.259418		-0.9913	1	0.367056	1	0.519838	FALSE	FALSE	TRUE	TRUE	0.284132
ASV 1015	-0.0834703	0.938623		0.310714		3.02085	1	0.0293876	1	0.0840077	FALSE	FALSE	FALSE	FALSE	1.07568
ASV 1020	-0.351966	0.164714		0.209317		0.786913	1	0.488771	1	0.650637	FALSE	FALSE	TRUE	FALSE	0.186661
ASV 1023	-0.117188	-0.125093		0.332583		-0.376125	1	0.731848	1	0.916207	FALSE	FALSE	TRUE	TRUE	0.0380066
ASV 1025	-1.06729	1.30998		0.328253		3.99076	1	0.00525132	1	0.0259329	FALSE	TRUE	TRUE	FALSE	1.58615
ASV 1027	-2.03232	2.53654		0.228591		11.0964	1	0.0572171	1	0.128535	FALSE	FALSE	TRUE	TRUE	0.89098
ASV 1029	0.526508	-0.93286		0.260625		-3.57932	1	0.0699622	1	0.145561	FALSE	FALSE	TRUE	TRUE	0.836956
ASV 1037	0.661713	-1.36344		0.225246		-6.05315	1	0.10423	1	0.187699	FALSE	FALSE	TRUE	TRUE	0.726537
ASV 1049	-0.641081	0.244807		0.285256		0.858201	1	0.429991	1	0.587654	FALSE	FALSE	TRUE	TRUE	0.230878
ASV 1050	0.232958	-0.535678		0.302007		-1.77372	1	0.150783	1	0.251306	FALSE	FALSE	TRUE	TRUE	0.599798
ASV 1060	0.111718	-0.455384		0.220673		-2.06362	1	0.108009	1	0.19212	FALSE	FALSE	TRUE	TRUE	0.716428
ASV 1070	-0.696921	0.574044		0.338908		1.69381	1	0.165553	1	0.267758	FALSE	FALSE	TRUE	TRUE	0.572258
ASV 1073	-1.98071	2.04914		0.378341		5.41612	1	0.00290418	1	0.0175105	FALSE	TRUE	TRUE	FALSE	1.7567
ASV 1074	-0.268881	0.974166		0.228731		4.25901	1	0.146817	1	0.2467	FALSE	FALSE	TRUE	TRUE	0.607831
ASV 1084	-0.95563	0.972706		0.223716		4.34795	1	0.143915	1	0.243824	FALSE	FALSE	TRUE	TRUE	0.612924
ASV 1085	-0.388431	-0.136631		0.282684		-0.483337	1	0.676596	1	0.858837	FALSE	FALSE	TRUE	TRUE	0.0660895
ASV 1086	1.04587	-1.31031		0.346924		-3.77693	1	0.0325115	1	0.0909879	FALSE	FALSE	TRUE	TRUE	1.04102
ASV 1093	-0.909021	1.18792		0.323267		3.67474	1	0.0213021	1	0.0666574	FALSE	FALSE	TRUE	TRUE	1.17615
ASV 1101	-0.464217	0.205341		0.23864		0.860465	1	0.480212	1	0.644474	FALSE	FALSE	TRUE	TRUE	0.190794
ASV 1108	-0.554302	1.63386		0.297193		5.49764	1	0.0315298	1	0.0885425	FALSE	FALSE	TRUE	TRUE	1.05285
ASV 1110	-0.901367	0.458124		0.212564		2.15523	1	0.120115	1	0.209562	FALSE	FALSE	TRUE	TRUE	0.678688
ASV 1113	-0.401712	0.510687		0.435316		1.17314	1	0.293578	1	0.431424	FALSE	FALSE	TRUE	TRUE	0.365096
ASV 1118	0.509471	-1.35554		0.277215		-4.88985	1	0.00273882	1	0.0174243	FALSE	TRUE	TRUE	FALSE	1.75884
ASV 1124	0.75763	-3.37522		0.23823		-14.1679	1	0.000144092	1	0.00210991	FALSE	TRUE	FALSE	TRUE	2.67574
ASV 1126	-0.106793	-0.202813		0.204201		-0.993201	1	0.425275	1	0.58218	FALSE	FALSE	TRUE	TRUE	0.234943
ASV 1127	0.506878	-1.50887		0.288341		-5.23294	1	0.00637087	1	0.0285471	FALSE	TRUE	TRUE	FALSE	1.54444
ASV 1139	-1.39004	1.34939		0.260507		5.17986	1	0.0139673	1	0.0483256	FALSE	TRUE	TRUE	FALSE	1.31582
ASV 1141	0.314034	-1.56382		0.345673		-4.52398	1	0.00625994	1	0.028321	FALSE	TRUE	FALSE	TRUE	1.54789
ASV 1144	-0.674409	2.54094		0.190972		13.3053	1	0.00560132	1	0.0268601	FALSE	TRUE	TRUE	FALSE	1.57089
ASV 1145	0.428	-1.02495		0.19328		-5.30292	1	0.0337697	1	0.0929233	FALSE	FALSE	TRUE	FALSE	1.03188
ASV 1147	0.683233	-1.16316		0.361102		-3.22115	1	0.0234356	1	0.0714394	FALSE	FALSE	TRUE	TRUE	1.14606
ASV 1154	0.0340353	-0.326742		0.324565		-1.00671	1	0.37103	1	0.524559	FALSE	FALSE	FALSE	FALSE	0.280205
ASV 1159	-0.838642	0.886614		0.300936		2.94619	1	0.0602091	1	0.132858	FALSE	FALSE	TRUE	TRUE	0.876614
ASV 1162	-0.413293	0.253162		0.266338		0.950527	1	0.385494	1	0.53851	FALSE	FALSE	TRUE	TRUE	0.268806
ASV 1171	-1.33975	1.32982		0.314031		4.23468	1	0.00386568	1	0.0212916	FALSE	TRUE	TRUE	FALSE	1.67179
ASV 1173	-0.0560771	-0.0794778		0.228781		-0.347397	1	0.738504	1	0.921725	FALSE	FALSE	TRUE	TRUE	0.0353988
ASV 1174	-0.156542	0.457317		0.180181		2.5381	1	0.238936	1	0.362157	FALSE	FALSE	TRUE	TRUE	0.441103
ASV 1180	-0.765312	0.789977		0.171579		4.60417	1	0.136156	1	0.233085	FALSE	FALSE	FALSE	FALSE	0.632486
ASV 1185	-0.431493	0.0826462		0.198953		0.415405	1	0.718171	1	0.904608	FALSE	FALSE	TRUE	TRUE	0.0435394
ASV 1190	-0.20464	0.746385		0.270669		2.75756	1	0.0702957	1	0.145562	FALSE	FALSE	TRUE	TRUE	0.836952
ASV 1196	0.733976	-3.09587		0.179201		-17.2759	1	0.000422603	1	0.00438651	FALSE	TRUE	FALSE	TRUE	2.35788
ASV 1198	-0.36105	0.100348		0.378248		0.265297	1	0.798424	1	0.984522	FALSE	FALSE	TRUE	FALSE	0.00677444
ASV 1204	0.488291	-1.37824		0.268946		-5.12457	1	0.00686431	1	0.0295594	FALSE	TRUE	TRUE	FALSE	1.5293
ASV 1207	-0.691948	1.01073		0.290724		3.47658	1	0.0401545	1	0.102528	FALSE	FALSE	TRUE	TRUE	0.989159
ASV 1211	0.65794	-1.03011		0.179289		-5.74552	1	0.109704	1	0.194712	FALSE	FALSE	TRUE	TRUE	0.710606
ASV 1214	0.103721	-0.616063		0.207298		-2.97187	1	0.206639	1	0.320916	FALSE	FALSE	TRUE	TRUE	0.493608
ASV 1225	-2.14067	2.46155		0.264177		9.31781	1	0.00073835	1	0.00665326	FALSE	TRUE	TRUE	FALSE	2.17697
ASV 1226	-1.13418	1.80905		0.317303		5.70132	1	0.00467781	1	0.0239738	FALSE	TRUE	TRUE	FALSE	1.62026
ASV 1231	0.246138	-3.15052		0.200944		-15.6786	1	9.66574e-05	1	0.00158387	FALSE	TRUE	FALSE	TRUE	2.80028
ASV 1235	0.297219	-0.695218		0.332529		-2.0907	1	0.0815198	1	0.160779	FALSE	FALSE	TRUE	TRUE	0.793769
ASV 1238	-1.47346	1.72571		0.265341		6.50374	1	0.000332961	1	0.00374012	FALSE	TRUE	TRUE	FALSE	2.42712
ASV 1239	0.865169	-1.44066		0.178703		-8.06173	1	0.0785668	1	0.157518	FALSE	FALSE	TRUE	TRUE	0.80267
ASV 1241	-0.160409	0.917648		0.167521		5.47782	1	0.114952	1	0.202276	FALSE	FALSE	TRUE	TRUE	0.694056
ASV 1243	-0.570312	0.461522		0.251156		1.83759	1	0.125536	1	0.217631	FALSE	FALSE	TRUE	TRUE	0.662279
ASV 1244	-0.0393414	0.113518		0.356259		0.318637	1	0.765946	1	0.948754	FALSE	FALSE	FALSE	FALSE	0.0228462
ASV 1252	0.615159	-2.44174		0.241987		-10.0904	1	0.00054276	1	0.00505754	FALSE	TRUE	FALSE	TRUE	2.29606
ASV 1255	0.151923	0.0975852		0.254187		0.383911	1	0.720579	1	0.90625	FALSE	FALSE	TRUE	TRUE	0.0427522
ASV 1265	-0.651643	0.36442		0.292707		1.245	1	0.301523	1	0.442306	FALSE	FALSE	TRUE	TRUE	0.354277
ASV 1284	0.867572	-1.89624		0.169472		-11.1891	1	1	1	1	FALSE	FALSE	FALSE	FALSE	0
ASV 1287	-0.166859	0.183786		0.35245		0.521452	1	0.618138	1	0.79572	FALSE	FALSE	TRUE	TRUE	0.09924
ASV 1290	0.196835	-0.505821		0.221331		-2.28536	1	0.262585	1	0.39149	FALSE	FALSE	TRUE	FALSE	0.407279
ASV 1300	-0.00922564	0.307756		0.226351		1.35964	1	0.30694	1	0.448646	FALSE	FALSE	TRUE	TRUE	0.348096
ASV 1310	1.4593	-3.11031		0.170148		-18.2801	1	0.0029792	1	0.0178317	FALSE	TRUE	FALSE	FALSE	1.74881
ASV 1319	-1.38814	1.80354		0.299513		6.02156	1	0.00181673	1	0.0128424	FALSE	TRUE	TRUE	FALSE	1.89135
ASV 1321	-0.696541	0.30837		0.169472		1.8196	1	1	1	1	FALSE	FALSE	FALSE	FALSE	0
ASV 1324	-0.522462	0.356046		0.221702		1.60597	1	0.206633	1	0.320916	FALSE	FALSE	TRUE	TRUE	0.493608
ASV 1334	-0.285833	0.00640467		0.168232		0.0380705	1	0.975775	1	1	FALSE	FALSE	FALSE	FALSE	0
ASV 1335	0.660636	-2.7555		0.203449		-13.544	1	0.000870515	1	0.00751392	FALSE	TRUE	FALSE	TRUE	2.12413
ASV 1337	-1.14755	1.13039		0.324267		3.486	1	0.0175455	1	0.0577805	FALSE	FALSE	TRUE	TRUE	1.23822
ASV 1339	0.0893465	-1.14882		0.182806		-6.28435	1	0.10046	1	0.184289	FALSE	FALSE	FALSE	FALSE	0.7345
ASV 1353	0.0572772	-0.322095		0.243567		-1.32241	1	0.256576	1	0.383228	FALSE	FALSE	TRUE	TRUE	0.416542
ASV 1355	-0.847156	0.666609		0.169666		3.92896	1	0.158664	1	0.260209	FALSE	FALSE	TRUE	TRUE	0.584678
ASV 1356	-1.55245	1.62177		0.271279		5.97823	1	0.0268583	1	0.0783766	FALSE	FALSE	TRUE	TRUE	1.10581
ASV 1363	0.055368	-0.521589		0.263148		-1.98212	1	0.0947456	1	0.176974	FALSE	FALSE	TRUE	TRUE	0.752091
ASV 1367	0.420833	-0.788233		0.240537		-3.27697	1	0.0220281	1	0.0684208	FALSE	FALSE	TRUE	TRUE	1.16481
ASV 1374	0.576738	-2.64826		0.20322		-13.0315	1	0.00583707	1	0.0273007	FALSE	TRUE	FALSE	TRUE	1.56383
ASV 1380	1.36344	-1.7511		0.169472		-10.3327	1	1	1	1	FALSE	FALSE	TRUE	FALSE	0
ASV 1402	-1.77909	2.41325		0.265107		9.10292	1	0.00080774	1	0.00712201	FALSE	TRUE	TRUE	FALSE	2.1474
ASV 1403	0.765028	-3.75064		0.177639		-21.1138	1	0.00223568	1	0.0150267	FALSE	TRUE	FALSE	TRUE	1.82314
ASV 1407	-1.8375	4.47384		0.170993		26.1639	1	0.0243202	1	0.0733182	FALSE	FALSE	TRUE	TRUE	1.13479
ASV 1409	0.111373	-0.341632		0.320809		-1.06491	1	0.327885	1	0.476712	FALSE	FALSE	TRUE	TRUE	0.321744
ASV 1410	0.701988	-2.95578		0.242692		-12.1792	1	0.0521542	1	0.12254	FALSE	FALSE	FALSE	FALSE	0.911722
ASV 1411	-0.417243	0.314215		0.22958		1.36865	1	0.264588	1	0.393761	FALSE	FALSE	TRUE	TRUE	0.404767
ASV 1412	-1.12185	1.44385		0.229102		6.3022	1	0.00324032	1	0.0188444	FALSE	TRUE	TRUE	FALSE	1.72482
ASV 1414	0.575278	-1.29333		0.255852		-5.05499	1	0.0149374	1	0.0512495	FALSE	FALSE	TRUE	FALSE	1.29031
ASV 1415	0.149741	-0.861087		0.21564		-3.99317	1	0.0573703	1	0.128535	FALSE	FALSE	FALSE	FALSE	0.89098
ASV 1431	-1.49775	2.48051		0.169472		14.6367	1	1	1	1	FALSE	FALSE	TRUE	TRUE	0
ASV 1434	0.458355	-2.23541		0.290411		-7.69741	1	0.00153257	1	0.0113217	FALSE	TRUE	FALSE	TRUE	1.94609
ASV 1441	0.585988	-1.66479		0.304225		-5.47223	1	0.00542632	1	0.026174	FALSE	TRUE	FALSE	FALSE	1.58213
ASV 1444	0.89572	-1.76192		0.264309		-6.66612	1	0.00688242	1	0.0295594	FALSE	TRUE	TRUE	FALSE	1.5293
ASV 1445	0.271952	-1.75424		0.269652		-6.50557	1	0.00288083	1	0.0174984	FALSE	TRUE	FALSE	TRUE	1.757
ASV 1471	0.335526	-1.49742		0.222569		-6.72792	1	0.00670384	1	0.0293965	FALSE	TRUE	FALSE	TRUE	1.5317
ASV 1472	0.503205	-2.41755		0.295701		-8.17565	1	0.00121882	1	0.00970325	FALSE	TRUE	FALSE	TRUE	2.01308
ASV 1487	-0.544916	0.446499		0.175408		2.54549	1	0.238305	1	0.361871	FALSE	FALSE	TRUE	TRUE	0.441446
ASV 1488	0.808546	-1.38918		0.273935		-5.07121	1	0.0071244	1	0.0303965	FALSE	TRUE	TRUE	FALSE	1.51718
ASV 1503	0.711027	-1.8806		0.286714		-6.55916	1	0.00720659	1	0.0304479	FALSE	TRUE	FALSE	TRUE	1.51644
ASV 1504	-1.22071	1.2342		0.316705		3.897	1	0.00592168	1	0.0274338	FALSE	TRUE	TRUE	FALSE	1.56171
ASV 1505	-1.48267	3.09741		0.169472		18.2768	1	1	1	1	FALSE	FALSE	TRUE	TRUE	0
ASV 1507	0.176439	-1.26637		0.245519		-5.15792	1	0.0355934	1	0.0941502	FALSE	FALSE	TRUE	TRUE	1.02618
ASV 1508	-2.25552	3.40851		0.169472		20.1126	1	1	1	1	FALSE	FALSE	TRUE	TRUE	0
ASV 1509	-0.10681	1.05537		0.388197		2.71865	1	0.053061	1	0.12405	FALSE	FALSE	TRUE	FALSE	0.906404
ASV 1537	-1.31431	1.89785		0.277059		6.84998	1	0.00101268	1	0.00856082	FALSE	TRUE	TRUE	FALSE	2.06748
ASV 1554	0.488539	-2.26249		0.245183		-9.22778	1	0.00269226	1	0.0174243	FALSE	TRUE	FALSE	TRUE	1.75884
ASV 1563	0.684304	-1.31884		0.351904		-3.74774	1	0.00564249	1	0.0269002	FALSE	TRUE	TRUE	FALSE	1.57024
ASV 1567	0.477735	-1.75921		0.193958		-9.07007	1	0.00283109	1	0.0174583	FALSE	TRUE	FALSE	TRUE	1.758
ASV 1570	0.521058	-1.74454		0.230911		-7.55503	1	0.0837774	1	0.163177	FALSE	FALSE	FALSE	FALSE	0.787341
ASV 1577	0.541803	-1.07612		0.169472		-6.34986	1	1	1	1	FALSE	FALSE	TRUE	FALSE	0
ASV 1585	0.0363999	-0.70473		0.235205		-2.99624	1	0.205073	1	0.319695	FALSE	FALSE	TRUE	TRUE	0.495264
ASV 1586	-0.346607	0.19		0.203448		0.933901	1	0.521751	1	0.686734	FALSE	FALSE	FALSE	FALSE	0.163211
ASV 1587	0.909613	-2.72334		0.192737		-14.1299	1	0.0449799	1	0.111768	FALSE	FALSE	FALSE	FALSE	0.951681
ASV 1593	0.639985	-2.33787		0.203365		-11.496	1	0.00748193	1	0.0311431	FALSE	TRUE	FALSE	TRUE	1.50664
ASV 1604	0.873423	-1.57543		0.271024		-5.81287	1	0.0283429	1	0.0824154	FALSE	FALSE	TRUE	TRUE	1.08399
ASV 1606	1.5318	-2.9867		0.181766		-16.4316	1	0.0386959	1	0.0999917	FALSE	FALSE	TRUE	FALSE	1.00004
ASV 1612	0.339683	0.271224		0.169472		1.60041	1	1	1	1	FALSE	FALSE	TRUE	TRUE	0
ASV 1613	0.384323	-1.45989		0.205481		-7.10472	1	0.0890204	1	0.169403	FALSE	FALSE	TRUE	TRUE	0.771079
ASV 1617	0.436007	-1.509		0.22193		-6.79944	1	0.000495612	1	0.00489641	FALSE	TRUE	FALSE	FALSE	2.31012
ASV 1618	0.236677	-1.13843		0.172529		-6.59849	1	0.002733	1	0.0174243	FALSE	TRUE	FALSE	TRUE	1.75884
ASV 1622	-0.462523	1.7776		0.194312		9.14819	1	0.011739	1	0.0422191	FALSE	TRUE	TRUE	FALSE	1.37449
ASV 1626	0.116188	0.165711		0.206271		0.803364	1	0.569143	1	0.738445	FALSE	FALSE	TRUE	TRUE	0.131682
ASV 1640	-0.186016	0.230033		0.297743		0.772589	1	0.496051	1	0.658191	FALSE	FALSE	TRUE	TRUE	0.181648
ASV 1655	-1.3391	1.8576		0.169472		10.9611	1	1	1	1	FALSE	FALSE	TRUE	TRUE	0
ASV 1667	-0.78705	1.24758		0.17271		7.22352	1	0.0186308	1	0.0606241	FALSE	FALSE	TRUE	TRUE	1.21736
ASV 1671	-1.72316	2.20828		0.167375		13.1936	1	0.0481601	1	0.116151	FALSE	FALSE	TRUE	TRUE	0.934977
ASV 1674	0.234376	-0.916466		0.169472		-5.40779	1	1	1	1	FALSE	FALSE	FALSE	FALSE	0
ASV 1675	0.888989	-1.27665		0.169472		-7.53309	1	1	1	1	FALSE	FALSE	TRUE	FALSE	0
ASV 1679	-1.35121	1.39111		0.169472		8.20851	1	1	1	1	FALSE	FALSE	TRUE	TRUE	0
ASV 1680	-1.97798	3.89023		0.169472		22.9551	1	1	1	1	FALSE	FALSE	TRUE	TRUE	0
ASV 1681	1.53841	-2.68667		0.167442		-16.0454	1	0.039625	1	0.101539	FALSE	FALSE	TRUE	FALSE	0.993367
ASV 1683	-0.00339431	-1.37184		0.169472		-8.09483	1	1	1	1	FALSE	FALSE	FALSE	FALSE	0
ASV 1701	0.390488	0.539973		0.169472		3.18622	1	1	1	1	FALSE	FALSE	TRUE	TRUE	0
ASV 1702	-0.777094	0.785253		0.325145		2.41509	1	0.0604831	1	0.132858	FALSE	FALSE	TRUE	TRUE	0.876614
ASV 1707	-0.0891597	-0.194982		0.233482		-0.835102	1	0.450636	1	0.611791	FALSE	FALSE	TRUE	FALSE	0.213397
ASV 1709	0.371805	-1.3121		0.312627		-4.19702	1	0.0246784	1	0.0740995	FALSE	FALSE	FALSE	FALSE	1.13018
ASV 1711	1.15007	-3.73208		0.172491		-21.6364	1	0.0294027	1	0.0840077	FALSE	FALSE	FALSE	FALSE	1.07568
ASV 1717	0.493212	-1.03325		0.169867		-6.08269	1	0.103733	1	0.187699	FALSE	FALSE	FALSE	FALSE	0.726537
ASV 1724	0.0952483	-1.6233		0.190238		-8.53298	1	0.00338144	1	0.0191778	FALSE	TRUE	FALSE	TRUE	1.7172
ASV 1733	-0.0174102	-0.455753		0.305307		-1.49277	1	0.27405	1	0.406367	FALSE	FALSE	TRUE	TRUE	0.391082
ASV 1742	-0.0531723	-0.76477		0.223232		-3.42589	1	0.180803	1	0.289034	FALSE	FALSE	TRUE	TRUE	0.539052
ASV 1745	0.539137	-2.14345		0.194363		-11.028	1	0.00812243	1	0.032649	FALSE	TRUE	FALSE	TRUE	1.48613
ASV 1753	-2.04672	2.22798		0.335246		6.64579	1	0.00266132	1	0.0174243	FALSE	TRUE	TRUE	FALSE	1.75884
ASV 1754	0.00953233	-0.308068		0.196992		-1.56386	1	0.192895	1	0.304767	FALSE	FALSE	FALSE	FALSE	0.516032
ASV 1757	0.744536	-2.23134		0.169472		-13.1665	1	1	1	1	FALSE	FALSE	FALSE	FALSE	0
ASV 1773	0.323028	-1.28774		0.181986		-7.07604	1	0.0193929	1	0.0626069	FALSE	FALSE	FALSE	FALSE	1.20338
ASV 1783	0.629609	-0.838675		0.181617		-4.61782	1	0.0191119	1	0.0619436	FALSE	FALSE	TRUE	TRUE	1.208
ASV 1790	-0.609489	0.771139		0.169472		4.55026	1	1	1	1	FALSE	FALSE	TRUE	FALSE	0
ASV 1795	0.310535	-0.603629		0.252037		-2.395	1	0.0620031	1	0.134045	FALSE	FALSE	TRUE	TRUE	0.872751
ASV 1811	0.431752	-2.46959		0.262254		-9.41678	1	0.000227876	1	0.00291966	FALSE	TRUE	FALSE	TRUE	2.53467
ASV 1814	0.25623	-0.628078		0.281461		-2.23149	1	0.0671278	1	0.140492	FALSE	FALSE	TRUE	TRUE	0.85235
ASV 1828	0.827418	-1.11123		0.25274		-4.39672	1	0.0480334	1	0.116151	FALSE	FALSE	TRUE	TRUE	0.934977
ASV 1829	0.0927529	0.252008		0.272368		0.925249	1	0.42308	1	0.581387	FALSE	FALSE	TRUE	TRUE	0.235534
ASV 1830	-0.0527294	0.0216352		0.263835		0.0820025	1	0.942113	1	1	FALSE	FALSE	TRUE	TRUE	0
ASV 1842	-0.829523	1.73237		0.172225		10.0587	1	0.063083	1	0.135414	FALSE	FALSE	TRUE	FALSE	0.868337
ASV 1850	-0.960098	0.93969		0.328624		2.85947	1	0.0288218	1	0.0833518	FALSE	FALSE	TRUE	TRUE	1.07909
ASV 1857	-0.661504	1.16973		0.169472		6.9022	1	1	1	1	FALSE	FALSE	TRUE	TRUE	0
ASV 1860	-3.02497	3.76922		0.19855		18.9837	1	0.00276333	1	0.0174303	FALSE	TRUE	TRUE	FALSE	1.7587
ASV 1863	-0.127511	-0.0426017		0.264661		-0.160967	1	0.878421	1	1	FALSE	FALSE	TRUE	FALSE	0
ASV 1868	1.46883	-4.31628		0.169472		-25.4691	1	1	1	1	FALSE	FALSE	FALSE	FALSE	0
ASV 1874	0.25039	-0.773325		0.220568		-3.50606	1	0.0247601	1	0.0740995	FALSE	FALSE	TRUE	TRUE	1.13018
ASV 1875	0.654791	-1.37216		0.172607		-7.94966	1	1.24438e-05	1	0.000340131	FALSE	TRUE	TRUE	FALSE	3.46835
ASV 1884	-1.15469	1.6805		0.169472		9.91612	1	1	1	1	FALSE	FALSE	TRUE	TRUE	0
ASV 1894	0.805687	-2.1104		0.167603		-12.5917	1	0.00624811	1	0.028321	FALSE	TRUE	TRUE	FALSE	1.54789
ASV 1897	-1.61882	1.70774		0.295791		5.77346	1	0.00446869	1	0.0233327	FALSE	TRUE	TRUE	FALSE	1.63204
ASV 1920	0.752216	-1.54853		0.281331		-5.50431	1	0.00531308	1	0.0259329	FALSE	TRUE	FALSE	TRUE	1.58615
ASV 1937	-1.33986	1.5493		0.272034		5.69526	1	0.110653	1	0.195972	FALSE	FALSE	TRUE	TRUE	0.707805
ASV 1938	-0.714184	1.36945		0.169472		8.08071	1	1	1	1	FALSE	FALSE	TRUE	TRUE	0
ASV 1948	0.122219	-0.60165		0.25573		-2.35268	1	0.255865	1	0.382863	FALSE	FALSE	TRUE	TRUE	0.416956
ASV 1949	-2.51498	2.88348		0.278821		10.3417	1	0.0613677	1	0.133126	FALSE	FALSE	TRUE	TRUE	0.875738
ASV 1963	-0.891971	1.85819		0.269307		6.89991	1	0.091627	1	0.172326	FALSE	FALSE	TRUE	TRUE	0.763649
ASV 1980	-1.2338	1.08897		0.169472		6.42566	1	1	1	1	FALSE	FALSE	TRUE	TRUE	0
ASV 1981	0.68115	-2.11674		0.223523		-9.46988	1	0.0109678	1	0.0399716	FALSE	TRUE	FALSE	TRUE	1.39825
ASV 1991	-0.458771	0.764262		0.169472		4.50968	1	1	1	1	FALSE	FALSE	TRUE	TRUE	0
ASV 1992	0.888989	-1.57108		0.169472		-9.27046	1	1	1	1	FALSE	FALSE	FALSE	FALSE	0
ASV 2002	0.169048	-0.332429		0.207304		-1.60358	1	0.354976	1	0.507993	FALSE	FALSE	TRUE	FALSE	0.294142
ASV 2014	-2.05181	2.70163		0.226248		11.941	1	0.0531897	1	0.12405	FALSE	FALSE	TRUE	TRUE	0.906404
ASV 2029	-1.78276	1.76934		0.33785		5.23704	1	0.00120314	1	0.00967232	FALSE	TRUE	TRUE	FALSE	2.01447
ASV 2045	-0.935869	1.15753		0.215666		5.36723	1	0.0330046	1	0.0917417	FALSE	FALSE	TRUE	TRUE	1.03743
ASV 2048	0.101471	-0.490657		0.22138		-2.21636	1	0.269827	1	0.40083	FALSE	FALSE	TRUE	FALSE	0.397039
ASV 2049	-0.423014	1.69519		0.332546		5.09761	1	0.0363949	1	0.0956533	FALSE	FALSE	TRUE	TRUE	1.0193
ASV 2053	0.143399	-0.496704		0.249232		-1.99294	1	0.140283	1	0.238656	FALSE	FALSE	TRUE	TRUE	0.622227
ASV 2108	0.167374	-0.531023		0.211433		-2.51154	1	0.241229	1	0.364958	FALSE	FALSE	TRUE	TRUE	0.437757
ASV 2155	0.648588	-1.2921		0.203937		-6.3358	1	0.00795112	1	0.0322768	FALSE	TRUE	TRUE	FALSE	1.49111
ASV 2185	2.36206	-4.28818		0.172111		-24.9152	1	0.0255377	1	0.0758729	FALSE	FALSE	TRUE	FALSE	1.11991
ASV 2186	-1.15864	1.04921		0.189059		5.54967	1	0.113495	1	0.200142	FALSE	FALSE	TRUE	TRUE	0.698662
ASV 2187	-0.112198	0.520371		0.169472		3.07055	1	1	1	1	FALSE	FALSE	TRUE	TRUE	0
ASV 2194	-0.315347	1.40988		0.223005		6.3222	1	0.0998686	1	0.183615	FALSE	FALSE	TRUE	TRUE	0.736092
ASV 2196	-0.783092	0.607492		0.29652		2.04874	1	0.17703	1	0.284079	FALSE	FALSE	TRUE	TRUE	0.546561
ASV 2197	-0.179479	0.227847		0.199779		1.14049	1	0.336885	1	0.486348	FALSE	FALSE	TRUE	TRUE	0.313053
ASV 2206	-1.43501	2.69776		0.169472		15.9187	1	1	1	1	FALSE	FALSE	TRUE	TRUE	0
ASV 2241	-0.620768	0.603677		0.20993		2.87561	1	0.0347659	1	0.0930142	FALSE	FALSE	TRUE	TRUE	1.03145
ASV 2242	-0.0800632	0.126246		0.209149		0.60362	1	0.654266	1	0.834368	FALSE	FALSE	TRUE	TRUE	0.0786425
ASV 2252	-0.407136	0.280964		0.169472		1.65788	1	1	1	1	FALSE	FALSE	TRUE	TRUE	0
ASV 2299	-0.309959	1.19992		0.169472		7.08036	1	1	1	1	FALSE	FALSE	TRUE	TRUE	0
ASV 2310	-0.391991	1.63731		0.168462		9.71917	1	0.0652718	1	0.138273	FALSE	FALSE	TRUE	TRUE	0.859264
ASV 2314	-1.31549	1.25791		0.205353		6.12558	1	0.00874692	1	0.0342052	FALSE	TRUE	TRUE	FALSE	1.46591
ASV 2315	-0.979702	1.44442		0.169472		8.52308	1	1	1	1	FALSE	FALSE	TRUE	TRUE	0
ASV 2334	-1.83655	2.02551		0.190248		10.6467	1	0.00177094	1	0.012652	FALSE	TRUE	TRUE	FALSE	1.89784
ASV 2339	0.394943	-2.03445		0.182443		-11.1512	1	0.00794617	1	0.0322768	FALSE	TRUE	FALSE	TRUE	1.49111
ASV 2351	0.229711	-0.203306		0.184293		-1.10316	1	0.468798	1	0.63226	FALSE	FALSE	TRUE	TRUE	0.199104
ASV 2367	-1.10442	1.23335		0.189973		6.49225	1	0.0972937	1	0.180521	FALSE	FALSE	TRUE	TRUE	0.743472
ASV 2369	0.206239	-1.19376		0.190538		-6.2652	1	0.100762	1	0.184431	FALSE	FALSE	FALSE	FALSE	0.734167
ASV 2378	-1.38969	1.62345		0.168535		9.63272	1	0.0658534	1	0.138817	FALSE	FALSE	TRUE	TRUE	0.857557
ASV 2379	0.204238	-0.56174		0.250648		-2.24115	1	0.0885086	1	0.169177	FALSE	FALSE	TRUE	TRUE	0.771658
ASV 2382	0.744536	-2.24252		0.169472		-13.2324	1	1	1	1	FALSE	FALSE	FALSE	FALSE	0
ASV 2399	-0.797085	0.336986		0.245157		1.37457	1	0.400398	1	0.55743	FALSE	FALSE	TRUE	TRUE	0.253809
ASV 2423	-0.209586	0.410722		0.241449		1.70107	1	0.338331	1	0.486721	FALSE	FALSE	TRUE	TRUE	0.31272
ASV 2426	0.62725	-2.50463		0.165974		-15.0905	1	0.00436258	1	0.0229734	FALSE	TRUE	FALSE	TRUE	1.63877
ASV 2442	-1.42971	2.12038		0.169472		12.5117	1	1	1	1	FALSE	FALSE	TRUE	TRUE	0
ASV 2444	-1.47041	2.32893		0.169472		13.7423	1	1	1	1	FALSE	FALSE	TRUE	TRUE	0
ASV 2445	-1.62017	2.81972		0.169472		16.6383	1	1	1	1	FALSE	FALSE	TRUE	TRUE	0
ASV 2450	-1.78871	1.62272		0.167212		9.70462	1	0.0104518	1	0.0386059	FALSE	TRUE	TRUE	FALSE	1.41335
ASV 2457	0.704255	-2.02808		0.238913		-8.48879	1	0.0746513	1	0.152274	FALSE	FALSE	FALSE	FALSE	0.817375
ASV 2474	0.174484	-0.786906		0.232497		-3.38458	1	0.0773078	1	0.156067	FALSE	FALSE	TRUE	TRUE	0.806688
ASV 2483	-1.07618	1.602		0.169472		9.4529	1	1	1	1	FALSE	FALSE	TRUE	TRUE	0
ASV 2487	-0.621017	0.797937		0.235488		3.38844	1	0.0428241	1	0.107644	FALSE	FALSE	TRUE	TRUE	0.968009
ASV 2488	-1.92865	2.64858		0.196698		13.4652	1	0.0471922	1	0.115171	FALSE	FALSE	TRUE	TRUE	0.938656
ASV 2500	-0.864236	1.57519		0.169472		9.29473	1	1	1	1	FALSE	FALSE	TRUE	TRUE	0
ASV 2513	-0.340638	0.842639		0.18376		4.58553	1	0.136692	1	0.233516	FALSE	FALSE	TRUE	TRUE	0.631684
ASV 2526	-0.653929	1.26914		0.171649		7.39379	1	0.0855826	1	0.165903	FALSE	FALSE	TRUE	FALSE	0.780146
ASV 2537	-0.000165328	-0.910617		0.21898		-4.15846	1	0.0532507	1	0.12405	FALSE	FALSE	FALSE	FALSE	0.906404
ASV 2549	0.612159	-0.745813		0.169472		-4.40082	1	1	1	1	FALSE	FALSE	TRUE	TRUE	0
ASV 2557	-0.105383	0.342835		0.169472		2.02296	1	1	1	1	FALSE	FALSE	TRUE	TRUE	0
ASV 2559	-0.141369	0.644498		0.297472		2.16658	1	0.118837	1	0.207775	FALSE	FALSE	FALSE	FALSE	0.682406
ASV 2569	-1.04312	1.45736		0.169472		8.59942	1	1	1	1	FALSE	FALSE	TRUE	TRUE	0
ASV 2585	-0.376795	0.611312		0.178845		3.41811	1	0.181193	1	0.289034	FALSE	FALSE	TRUE	TRUE	0.539052
ASV 2586	-0.892691	0.785531		0.19131		4.10607	1	0.0545085	1	0.125907	FALSE	FALSE	TRUE	TRUE	0.899951
ASV 2593	-0.986685	1.53136		0.172394		8.88286	1	0.0124375	1	0.0443424	FALSE	TRUE	TRUE	FALSE	1.35318
ASV 2601	-0.88242	1.61156		0.169472		9.50932	1	1	1	1	FALSE	FALSE	TRUE	TRUE	0
ASV 2608	-0.481493	0.89585		0.262913		3.4074	1	0.0763912	1	0.154669	FALSE	FALSE	TRUE	TRUE	0.810598
ASV 2660	-0.688877	2.49315		0.233085		10.6963	1	0.00862749	1	0.0340122	FALSE	TRUE	TRUE	FALSE	1.46836
ASV 2661	-0.476542	0.838715		0.195897		4.2814	1	0.0504607	1	0.119888	FALSE	FALSE	TRUE	TRUE	0.921225
ASV 2676	-0.115548	-0.0839607		0.182698		-0.459561	1	0.69095	1	0.875125	FALSE	FALSE	FALSE	FALSE	0.05793
ASV 2688	0.545912	-2.17602		0.169472		-12.84	1	1	1	1	FALSE	FALSE	FALSE	FALSE	0
ASV 2703	0.725405	-0.784777		0.235174		-3.337	1	0.0444865	1	0.111216	FALSE	FALSE	TRUE	TRUE	0.953831
ASV 2704	-0.0844739	-0.117964		0.173008		-0.68184	1	0.565708	1	0.735151	FALSE	FALSE	TRUE	TRUE	0.133624
ASV 2706	0.677391	-1.41444		0.169472		-8.34618	1	1	1	1	FALSE	FALSE	FALSE	FALSE	0
ASV 2708	-0.782699	0.609259		0.214262		2.84352	1	0.215284	1	0.331829	FALSE	FALSE	TRUE	TRUE	0.479086
ASV 2728	-0.231656	0.56751		0.197715		2.87034	1	0.102968	1	0.186801	FALSE	FALSE	TRUE	FALSE	0.728621
ASV 2743	0.369711	-1.39101		0.180822		-7.69274	1	0.0822944	1	0.161439	FALSE	FALSE	TRUE	FALSE	0.791992
ASV 2746	-0.103842	0.350149		0.173454		2.01869	1	0.180984	1	0.289034	FALSE	FALSE	TRUE	FALSE	0.539052
ASV 2748	0.646161	-1.895		0.24453		-7.74954	1	0.0162466	1	0.0543765	FALSE	FALSE	FALSE	FALSE	1.26459
ASV 2772	-0.117123	-0.196104		0.220054		-0.891163	1	0.466873	1	0.630702	FALSE	FALSE	TRUE	TRUE	0.200176
ASV 2781	-0.692392	1.95733		0.185948		10.5262	1	0.0602984	1	0.132858	FALSE	FALSE	TRUE	TRUE	0.876614
ASV 2800	-0.890576	1.02608		0.197555		5.1939	1	0.0351275	1	0.0932187	FALSE	FALSE	TRUE	TRUE	1.0305
ASV 2817	1.20388	-2.2355		0.234693		-9.5252	1	0.0665914	1	0.140013	FALSE	FALSE	TRUE	TRUE	0.853833
ASV 2836	0.0961631	-0.233067		0.258396		-0.901975	1	0.433552	1	0.591535	FALSE	FALSE	TRUE	TRUE	0.22802
ASV 2846	-0.368842	-0.144644		0.169251		-0.854617	1	0.549803	1	0.71916	FALSE	FALSE	TRUE	TRUE	0.143175
ASV 2851	0.761606	-2.22027		0.175035		-12.6847	1	0.0500844	1	0.119735	FALSE	FALSE	FALSE	FALSE	0.921778
ASV 2868	-0.228013	1.51992		0.183146		8.29893	1	0.0142109	1	0.0489618	FALSE	TRUE	TRUE	FALSE	1.31014
ASV 2905	0.489789	-0.739054		0.169472		-4.36093	1	1	1	1	FALSE	FALSE	TRUE	TRUE	0
ASV 2927	0.590925	-0.869379		0.194888		-4.46091	1	0.0111525	1	0.0404647	FALSE	TRUE	TRUE	FALSE	1.39292
ASV 2928	-1.01227	1.41264		0.169472		8.33557	1	1	1	1	FALSE	FALSE	TRUE	TRUE	0
ASV 2934	0.911676	-1.29985		0.169472		-7.67	1	1	1	1	FALSE	FALSE	TRUE	TRUE	0
ASV 2937	0.791484	-2.21223		0.218022		-10.1468	1	0.00957343	1	0.0361761	FALSE	TRUE	FALSE	FALSE	1.44158
ASV 2954	-1.61251	1.67724		0.2287		7.33381	1	0.00523782	1	0.0259329	FALSE	TRUE	TRUE	FALSE	1.58615
ASV 2975	-0.794939	2.73599		0.241145		11.3458	1	0.0559658	1	0.127478	FALSE	FALSE	TRUE	TRUE	0.894566
ASV 3023	-0.676634	0.543851		0.169472		3.2091	1	1	1	1	FALSE	FALSE	TRUE	FALSE	0
ASV 3053	-0.280965	0.561772		0.179265		3.13375	1	0.196647	1	0.308318	FALSE	FALSE	TRUE	TRUE	0.511001
ASV 3082	0.499053	-1.11929		0.169472		-6.60457	1	1	1	1	FALSE	FALSE	TRUE	FALSE	0
ASV 3086	1.41321	-3.91062		0.169472		-23.0754	1	1	1	1	FALSE	FALSE	FALSE	FALSE	0
ASV 3087	0.58095	-1.60961		0.169472		-9.49784	1	1	1	1	FALSE	FALSE	FALSE	FALSE	0
ASV 3189	0.352151	-1.2427		0.173098		-7.17915	1	0.0881093	1	0.168807	FALSE	FALSE	FALSE	FALSE	0.772608
ASV 3193	-0.331376	0.79482		0.169472		4.68999	1	1	1	1	FALSE	FALSE	TRUE	TRUE	0
ASV 3194	1.62067	-2.48956		0.168122		-14.808	1	0.0429264	1	0.107644	FALSE	FALSE	TRUE	FALSE	0.968009
ASV 3250	0.490911	-1.6107		0.169472		-9.50422	1	1	1	1	FALSE	FALSE	TRUE	FALSE	0
ASV 3309	0.559948	-0.790954		0.187264		-4.22373	1	0.0517421	1	0.121921	FALSE	FALSE	TRUE	TRUE	0.913921
ASV 3315	-0.886417	0.922403		0.242684		3.80084	1	0.163783	1	0.266614	FALSE	FALSE	TRUE	TRUE	0.574117
ASV 3334	0.507975	-2.08594		0.200486		-10.4045	1	0.00911158	1	0.0349205	FALSE	TRUE	FALSE	TRUE	1.45692
ASV 3338	0.519457	-1.01412		0.181049		-5.60138	1	0.0304249	1	0.0860292	FALSE	FALSE	FALSE	FALSE	1.06535
ASV 3366	-1.24585	1.11306		0.169472		6.56785	1	1	1	1	FALSE	FALSE	TRUE	TRUE	0
ASV 3384	-0.148845	1.27587		0.260567		4.8965	1	0.128252	1	0.22187	FALSE	FALSE	TRUE	TRUE	0.653902
ASV 3386	-0.618038	0.575544		0.169472		3.39611	1	1	1	1	FALSE	FALSE	FALSE	FALSE	0
ASV 3391	1.10427	-3.35338		0.186829		-17.9489	1	0.00308964	1	0.0182267	FALSE	TRUE	FALSE	TRUE	1.73929
ASV 3412	-0.805345	1.16298		0.169472		6.86236	1	1	1	1	FALSE	FALSE	TRUE	TRUE	0
ASV 3416	1.10954	-2.29776		0.217803		-10.5497	1	0.000132184	1	0.00197075	FALSE	TRUE	FALSE	FALSE	2.70537
ASV 3417	-1.47638	1.56769		0.266311		5.88669	1	0.00978329	1	0.0367995	FALSE	TRUE	TRUE	FALSE	1.43416
ASV 3442	-0.617998	1.08144		0.169472		6.38126	1	1	1	1	FALSE	FALSE	TRUE	TRUE	0
ASV 3444	0.58095	-0.859855		0.169472		-5.07374	1	1	1	1	FALSE	FALSE	TRUE	TRUE	0
ASV 3483	-1.23011	1.47172		0.24582		5.98697	1	0.0267831	1	0.0783766	FALSE	FALSE	TRUE	TRUE	1.10581
ASV 3484	0.0624407	-0.167381		0.306907		-0.545382	1	0.623426	1	0.800014	FALSE	FALSE	FALSE	FALSE	0.0969022
ASV 3509	-2.15473	2.77162		0.222841		12.4377	1	0.051075	1	0.120696	FALSE	FALSE	TRUE	TRUE	0.918307
ASV 3514	0.698724	-1.92752		0.17366		-11.0994	1	0.0572018	1	0.128535	FALSE	FALSE	FALSE	FALSE	0.89098
ASV 3539	-0.204024	-0.0397913		0.169472		-0.234796	1	1	1	1	FALSE	FALSE	TRUE	FALSE	0
ASV 3543	0.39321	-0.693047		0.187752		-3.69128	1	0.0344858	1	0.0930142	FALSE	FALSE	TRUE	TRUE	1.03145
ASV 3547	0.421978	-0.903615		0.169472		-5.33196	1	1	1	1	FALSE	FALSE	FALSE	FALSE	0
ASV 3548	1.06561	-3.04255		0.169472		-17.9532	1	1	1	1	FALSE	FALSE	TRUE	FALSE	0
ASV 3569	-0.0551558	-0.642735		0.196015		-3.27901	1	0.0817623	1	0.160779	FALSE	FALSE	TRUE	TRUE	0.793769
ASV 3605	2.46261	-3.6871		0.167415		-22.0237	1	0.0288862	1	0.0833518	FALSE	FALSE	TRUE	FALSE	1.07909
ASV 3611	0.575027	-1.45725		0.260717		-5.5894	1	0.00502652	1	0.0251326	FALSE	TRUE	FALSE	TRUE	1.59976
ASV 3631	0.242885	-1.22804		0.169472		-7.24631	1	1	1	1	FALSE	FALSE	TRUE	TRUE	0
ASV 3636	1.0391	-2.53708		0.169472		-14.9705	1	1	1	1	FALSE	FALSE	FALSE	FALSE	0
ASV 3802	0.210265	-0.737228		0.173018		-4.26099	1	0.146751	1	0.2467	FALSE	FALSE	TRUE	TRUE	0.607831
ASV 3810	-0.127328	-0.165964		0.169472		-0.979305	1	1	1	1	FALSE	FALSE	TRUE	FALSE	0
ASV 3813	0.736729	-2.69983		0.229655		-11.756	1	0.0540226	1	0.125137	FALSE	FALSE	TRUE	FALSE	0.902614
ASV 3847	-2.39032	3.05429		0.195285		15.6402	1	0.00406317	1	0.0219197	FALSE	TRUE	TRUE	FALSE	1.65916
ASV 3930	0.911676	-1.60494		0.169472		-9.47027	1	1	1	1	FALSE	FALSE	FALSE	FALSE	0
ASV 3935	0.324995	-1.73546		0.169472		-10.2404	1	1	1	1	FALSE	FALSE	TRUE	FALSE	0
ASV 3944	-0.0157564	-0.777905		0.169472		-4.59018	1	1	1	1	FALSE	FALSE	TRUE	FALSE	0
ASV 3945	1.42502	-3.59232		0.169472		-21.1972	1	1	1	1	FALSE	FALSE	TRUE	FALSE	0
ASV 3973	-0.112198	0.0711148		0.169472		0.419627	1	1	1	1	FALSE	FALSE	TRUE	TRUE	0
ASV 3975	1.60482	-2.2303		0.169472		-13.1603	1	1	1	1	FALSE	FALSE	TRUE	TRUE	0
ASV 3989	-0.36886	2.10651		0.167803		12.5534	1	0.00628587	1	0.028321	FALSE	TRUE	TRUE	FALSE	1.54789
ASV 4031	0.543408	-1.91865		0.167405		-11.4611	1	0.0554059	1	0.127263	FALSE	FALSE	FALSE	FALSE	0.895298
ASV 4103	0.14255	-0.387776		0.169472		-2.28815	1	1	1	1	FALSE	FALSE	TRUE	TRUE	0
ASV 4152	0.639841	-1.43296		0.169472		-8.45548	1	1	1	1	FALSE	FALSE	TRUE	TRUE	0
ASV 4155	-0.223769	0.639421		0.169472		3.77303	1	1	1	1	FALSE	FALSE	TRUE	TRUE	0
ASV 4167	0.840114	-1.48797		0.2616		-5.68795	1	0.0295462	1	0.0841246	FALSE	FALSE	TRUE	FALSE	1.07508
ASV 4173	-1.00126	2.13535		0.169472		12.6001	1	1	1	1	FALSE	FALSE	TRUE	TRUE	0
ASV 4213	0.783682	-2.01508		0.169472		-11.8904	1	1	1	1	FALSE	FALSE	TRUE	FALSE	0
ASV 4215	0.219245	-0.953475		0.169472		-5.62617	1	1	1	1	FALSE	FALSE	FALSE	FALSE	0
ASV 4249	-0.127328	0.194997		0.169472		1.15062	1	1	1	1	FALSE	FALSE	TRUE	TRUE	0
ASV 4256	-2.07808	2.27027		0.19914		11.4003	1	0.00760655	1	0.0315019	FALSE	TRUE	TRUE	FALSE	1.50166
ASV 4303	-0.550977	0.28136		0.169472		1.66022	1	1	1	1	FALSE	FALSE	TRUE	TRUE	0
ASV 4338	-0.570343	0.692972		0.169472		4.08902	1	1	1	1	FALSE	FALSE	TRUE	TRUE	0
ASV 4347	0.0165128	-0.566334		0.169472		-3.34176	1	1	1	1	FALSE	FALSE	TRUE	FALSE	0
ASV 4355	0.828623	-2.89701		0.190117		-15.238	1	0.0417186	1	0.105259	FALSE	FALSE	FALSE	FALSE	0.97774
ASV 4378	-0.975839	1.28728		0.186193		6.9137	1	0.0914467	1	0.172326	FALSE	FALSE	TRUE	TRUE	0.763649
ASV 4379	0.0870965	-0.476027		0.168688		-2.82194	1	0.216807	1	0.332924	FALSE	FALSE	FALSE	FALSE	0.477654
ASV 4388	-1.23453	1.80596		0.168844		10.696	1	0.0593468	1	0.131882	FALSE	FALSE	TRUE	TRUE	0.879815
ASV 4498	-0.589426	0.382738		0.197725		1.93571	1	0.124992	1	0.217146	FALSE	FALSE	TRUE	TRUE	0.663247
ASV 4509	-1.49849	2.82538		0.169472		16.6717	1	1	1	1	FALSE	FALSE	TRUE	TRUE	0
ASV 4510	0.568698	-1.53745		0.192792		-7.97463	1	0.0794161	1	0.158061	FALSE	FALSE	FALSE	FALSE	0.801175
ASV 4556	0.122804	-0.304525		0.169472		-1.79691	1	1	1	1	FALSE	FALSE	TRUE	TRUE	0
ASV 4562	0.643927	-1.88606		0.296742		-6.35589	1	0.0238713	1	0.0724981	FALSE	FALSE	FALSE	FALSE	1.13967
ASV 4613	0.695611	-2.20667		0.249759		-8.83523	1	0.0717493	1	0.147825	FALSE	FALSE	FALSE	FALSE	0.830251
ASV 4614	-0.410197	1.39811		0.168175		8.31344	1	0.076211	1	0.154669	FALSE	FALSE	TRUE	TRUE	0.810598
ASV 4618	-0.473902	0.511489		0.169472		3.01814	1	1	1	1	FALSE	FALSE	TRUE	TRUE	0
ASV 4651	-0.738579	1.7792		0.169472		10.4985	1	1	1	1	FALSE	FALSE	TRUE	TRUE	0
ASV 4699	0.632964	-1.36861		0.169472		-8.07572	1	1	1	1	FALSE	FALSE	TRUE	FALSE	0
ASV 4710	0.568698	-2.28114		0.167403		-13.6266	1	0.0466353	1	0.114152	FALSE	FALSE	FALSE	FALSE	0.942516
ASV 4826	0.867572	-1.50744		0.169472		-8.89493	1	1	1	1	FALSE	FALSE	FALSE	FALSE	0
ASV 4938	-0.311191	0.20176		0.169472		1.19053	1	1	1	1	FALSE	FALSE	TRUE	TRUE	0
ASV 5007	0.234376	-0.27687		0.169472		-1.63373	1	1	1	1	FALSE	FALSE	FALSE	FALSE	0
ASV 5088	-1.17233	2.17305		0.169472		12.8225	1	1	1	1	FALSE	FALSE	TRUE	TRUE	0
ASV 5089	1.06675	-1.62781		0.169472		-9.60522	1	1	1	1	FALSE	FALSE	TRUE	TRUE	0
ASV 5211	0.729372	-2.28329		0.20317		-11.2383	1	0.00782484	1	0.0320819	FALSE	TRUE	FALSE	TRUE	1.49374
ASV 5268	1.13026	-2.7194		0.169472		-16.0464	1	1	1	1	FALSE	FALSE	FALSE	FALSE	0
ASV 5340	-0.430668	0.541268		0.21932		2.46794	1	0.132358	1	0.227533	FALSE	FALSE	TRUE	TRUE	0.642955
ASV 5387	0.971043	-2.27133		0.211714		-10.7283	1	0.00857675	1	0.0339755	FALSE	TRUE	FALSE	TRUE	1.46883
ASV 5500	1.49395	-3.16017		0.169472		-18.6472	1	1	1	1	FALSE	FALSE	TRUE	FALSE	0
ASV 5576	-0.676634	0.838284		0.169472		4.94646	1	1	1	1	FALSE	FALSE	TRUE	FALSE	0
ASV 5583	0.219245	-1.24791		0.169472		-7.36353	1	1	1	1	FALSE	FALSE	FALSE	FALSE	0
ASV 5732	0.768552	-1.60283		0.169472		-9.45782	1	1	1	1	FALSE	FALSE	FALSE	FALSE	0
ASV 5800	0.867572	-1.50744		0.169472		-8.89493	1	1	1	1	FALSE	FALSE	TRUE	FALSE	0
ASV 5860	-2.44904	3.02415		0.179309		16.8655	1	0.0377026	1	0.0981465	FALSE	FALSE	TRUE	TRUE	1.00813
ASV 5878	-0.721455	1.27064		0.169472		7.49768	1	1	1	1	FALSE	FALSE	TRUE	TRUE	0
ASV 5880	0.552813	-1.48979		0.189519		-7.8609	1	0.0805529	1	0.159936	FALSE	FALSE	FALSE	FALSE	0.796055
ASV 5953	0.152185	-0.964901		0.169472		-5.69359	1	1	1	1	FALSE	FALSE	TRUE	FALSE	0
ASV 5978	-2.136	2.35388		0.17822		13.2077	1	0.048109	1	0.116151	FALSE	FALSE	TRUE	TRUE	0.934977
ASV 5980	0.00557691	-0.591773		0.225496		-2.62432	1	0.231771	1	0.353258	FALSE	FALSE	TRUE	FALSE	0.451909
ASV 6066	-0.127328	-0.554762		0.169472		-3.27348	1	1	1	1	FALSE	FALSE	FALSE	FALSE	0
ASV 6245	0.58095	-1.60961		0.169472		-9.49784	1	1	1	1	FALSE	FALSE	FALSE	FALSE	0
ASV 6254	-0.306159	-0.145523		0.17865		-0.81457	1	0.564831	1	0.735151	FALSE	FALSE	TRUE	TRUE	0.133624
ASV 6335	0.539806	-0.658647		0.21398		-3.07808	1	0.199976	1	0.312939	FALSE	FALSE	TRUE	TRUE	0.50454
ASV 6442	0.236626	-0.596682		0.175426		-3.40134	1	0.182038	1	0.289286	FALSE	FALSE	FALSE	FALSE	0.538673
ASV 6637	0.485687	-0.918615		0.219778		-4.17975	1	0.1495	1	0.250184	FALSE	FALSE	TRUE	TRUE	0.60174
ASV 6763	-2.44904	3.15613		0.173379		18.2036	1	0.034937	1	0.0930142	FALSE	FALSE	TRUE	TRUE	1.03145
ASV 6885	0.287029	-0.561999		0.195503		-2.87463	1	0.102707	1	0.18674	FALSE	FALSE	TRUE	TRUE	0.728762
ASV 6897	0.234376	-0.622032		0.169472		-3.67042	1	1	1	1	FALSE	FALSE	TRUE	FALSE	0
ASV 7013	0.692263	-1.47877		0.171209		-8.63725	1	0.00326418	1	0.0188495	FALSE	TRUE	TRUE	FALSE	1.7247
ASV 7106	0.219245	-0.49815		0.169472		-2.93943	1	1	1	1	FALSE	FALSE	FALSE	FALSE	0
ASV 7367	-1.15192	2.49572		0.169472		14.7265	1	1	1	1	FALSE	FALSE	TRUE	TRUE	0
ASV 7373	1.13554	-2.33073		0.169472		-13.7529	1	1	1	1	FALSE	FALSE	TRUE	FALSE	0
ASV 7631	-0.127328	-0.565937		0.169472		-3.33942	1	1	1	1	FALSE	FALSE	TRUE	FALSE	0
ASV 7649	0.927523	-2.00833		0.169472		-11.8505	1	1	1	1	FALSE	FALSE	FALSE	FALSE	0
ASV 7652	-0.217316	1.10722		0.170427		6.49674	1	0.0972276	1	0.180521	FALSE	FALSE	TRUE	TRUE	0.743472
ASV 7653	0.81978	-2.00407		0.20669		-9.69602	1	0.0654265	1	0.138273	FALSE	FALSE	FALSE	FALSE	0.859264
ASV 7654	-1.10028	1.68431		0.169472		9.93859	1	1	1	1	FALSE	FALSE	TRUE	TRUE	0
ASV 7655	-0.473902	0.511489		0.169472		3.01814	1	1	1	1	FALSE	FALSE	TRUE	TRUE	0
ASV 7781	-0.67795	1.47092		0.169472		8.67944	1	1	1	1	FALSE	FALSE	TRUE	TRUE	0
ASV 7931	-1.0481	2.28808		0.169472		13.5013	1	1	1	1	FALSE	FALSE	TRUE	TRUE	0
ASV 7949	-0.140335	0.59572		0.189519		3.14333	1	0.196085	1	0.308318	FALSE	FALSE	TRUE	FALSE	0.511001
ASV 8284	1.33533	-1.69131		0.169472		-9.97988	1	1	1	1	FALSE	FALSE	TRUE	TRUE	0
ASV 8312	0.467675	-1.23438		0.175426		-7.03647	1	0.0898725	1	0.170197	FALSE	FALSE	FALSE	FALSE	0.769047
ASV 8485	-0.330061	0.143863		0.169472		0.848893	1	1	1	1	FALSE	FALSE	TRUE	FALSE	0
ASV 8848	0.341415	-1.4325		0.252442		-5.67458	1	0.0108425	1	0.0396911	FALSE	TRUE	FALSE	TRUE	1.40131
ASV 9247	1.15515	-2.36995		0.169472		-13.9844	1	1	1	1	FALSE	FALSE	FALSE	FALSE	0
ASV 9249	0.971284	-2.0083		0.169472		-11.8503	1	1	1	1	FALSE	FALSE	FALSE	FALSE	0
ASV 9410	0.658025	-1.4706		0.169472		-8.67759	1	1	1	1	FALSE	FALSE	TRUE	FALSE	0
ASV 9869	-0.932047	1.74291		0.169472		10.2844	1	1	1	1	FALSE	FALSE	TRUE	TRUE	0
